# Peripheral death by neglect and limited clonal deletion during physiologic B lymphocyte development

**DOI:** 10.1101/2023.05.30.542923

**Authors:** Mikala JoAnn Willett, Christopher McNees, Sukriti Sharma, Anna Minh Newen, Dylan Pfannenstiel, Thomas Moyer, David Stephany, Iyadh Douagi, Qiao Wang, Christian Thomas Mayer

## Abstract

Autoreactive B cells generated during B cell development are inactivated by clonal deletion, receptor editing or anergy. Up to 97% of immature B cells appear to die before completing maturation, but the anatomic sites and reasons underlying this massive cell loss are not fully understood. Here, we directly quantitated apoptosis and clonal deletion during physiologic B lymphocyte development using Rosa26^INDIA^ apoptosis indicator mice. Immature B cells displayed low levels of apoptosis in the bone marrow but started dying at high levels in the periphery upon release from bone marrow sinusoids into the blood circulation. Clonal deletion of self-reactive B cells was neither a major contributor to apoptosis in the bone marrow nor the periphery. Instead, most peripheral transitional 1 B cells did not encounter the signals required for positive selection into the mature B cell compartments. This study sheds new light on B cell development and suggests that receptor editing and/or anergy efficiently control most primary autoreactivity in mice.

**Summary:** The large amount of cell loss predicted during B lymphocyte development is unexplained by clonal deletion of self-reactive cells. Many transitional 1 B cells die in the periphery due to failed selection in the mature B cell compartments.

## Supplementary material for "Peripheral death by neglect and limited clonal deletion during physiologic B lymphocyte development": Auxiliary Table S1

### Sheet: FRET(+) early immature B
				Polyreactivity							Autoreactivity (FLOWMIST)			Heavy Chain								Light chain
						x	Reactive	x	Strongly reactive		>3 considered autoreactive
	Antibody name	Auto-/Polyreactivity result		KLH	Insulin	LPS	ssDNA	dsDNA	TOTAL	STRONG	MFI ratio	Pattern		VDJ sequence	V_CALL	D_CALL	J_CALL	cdr3_aa_positive charges	cdr3_aa_sequence	cdr3_aa_length		VJ sequence	V_CALL	D_CALL	J_CALL	cdr3_aa_positive charges	cdr3_aa_sequence	cdr3_aa_length
	2128 / 2142					x		x	2		1.25			caggtccaactgcagcagcctggggctgagcttgtgaagcctggggcttcagtgaagatgtcctgcaaggcttctggctacaccttcaccagctactggataacctgggtgaagcagaggcctggacaaggccttgagtggattggagatatttatcctggtagtggtagtactaactacaatgagaagttcaagagcaaggccacactgactgtagacacatcctccagcacagcctacatgcagctcagcagcctgacatctgaggactctgcggtctattactgtgcaagacagctcaggctacgagtctactttgactactggggccaaggcaccactctcacagtctcctcag	IGHV1-55*01	IGHD3-2*02	IGHJ2*01	3	ARQLRLRVYFDY	12		gatattgtgatgactcaggctgcaccctctgtacctgtcactcctggagagtcagtatccatctcctgcaggtctagtaagagtctcctgcatagtaatggcaacacttacttgtattggttcctgcagaggccaggccagtctcctcagctcctgatatatcggatgtccaaccttgcctcaggagtcccagacaggttcagtggcagtgggtcaggaactgctttcacactgagaatcagtagagtggaggctgaggatgtgggtgtttattactgtatgcaacatctagaatatccgtacacgttcggaggggggaccaagctggaaataaaac	IGKV2-137*01		IGKJ2*01	1	MQHLEYPYT	9
	2129 / 2143	Autoreactive				x		x	2		5.075	Cytoplasmic		caggttcagctgcagcagtctggagctgagctggcgaggcctggggcttcagtgaagctgtcctgcaaggcttctggctacaccttcacaagctatggtataagctgggtgaagcagagaactggacagggccttgagtggattggagagatttatcctagaagtggtaatacttactacaatgagaagttcaagggcaaggccacactgactgcagacaaatcctccagcacagcgtacatggagctccgcagcctgacatctgaggactctgcggtctatttctgtgcaagaaactacggtagtagccactggtacttcgatgtctggggcacagggaccacggtcaccgtctcctcag	IGHV1-81*01	IGHD1-1*01	IGHJ1*03	2	ARNYGSSHWYFDV	13		caaattgttctcacccagtctccagcaatcatgtctgcatctcctggggagaaggtcaccttgacctgcagtgccagctcaagtgtaagttccagctacttgtactggtaccagcagaagccaggatcctcccccaaactctggatttatagcacatccaacctggcttctggagtccctgctcgcttcagtggcagtgggtctgggacctcttactctctcacaatcagcagcatggaggctgaagatgctgcctcttatttctgccatcagtggagtagttacccatggacgttcggtggaggcaccaagctggaaatcaaac	IGKV4-79*01		IGKJ1*01	1	HQWSSYPWT	9
	2130 / 2144										2.12			gaagtgaagctggtggagtctgggggaggcttagtgcagcctggagggtccctgaaactctcctgtgcagcctctggattcactttcagtgactattacatgtattgggttcgccagactccagagaagaggctggagtgggtcgcatacattagtaatggtggtggtagcacctattatccagacactgtaaagggccgattcaccatctccagagacaatgccaagaacaccctgtacctgcaaatgagccgtctgaagtctgaggacacagccatgtattactgtgcaagacacagttacttcgatgtctggggcacagggaccacggtcaccgtctcctcag	IGHV5-12*01		IGHJ1*03	2	ARHSYFDV	8		gacattgtgctaacacagtctcctgcttccttagctgtatctctggggcagagggccaccatctcatgcagggccagccaaagtgtcagtacatctagctatagttatatgcactggtaccaacagaaaccaggacagccacccaaactcctcatcaagtatgcatccaacctagaatctggggtccctgccaggttcagtggcagtgggtctgggacagacttcaccctcaacatccatcctgtggaggaggaggatactgcaacatattactgtcagcacagttgggagattcctctcacgttcggtgctgggaccaagctggagctgaaac	IGKV3-7*01		IGKJ5*01	1	QHSWEIPLT	9
	2131 / 2145										0.925			gacgtgaagctggtggagtctggggaaggcttagtgaagcctggagggtccctgaaactctcctgtgcagcctctggattcactttcagtagctatgccatgtcttgggttcgccagactccagagaagaggctggagtgggtcgcatacattagtagtggtggtgattacatctactatgcagacactgtgaagggccgattcaccatctccagagacaatgccaggaacaccctgtacctgcaaatgagcagtctgaagtctgaggacacagccatgtattactgtacaagggaaaggtacttcgatgtctggggcacagggaccacggtcaccgtctcctcag	IGHV5-9-1*02		IGHJ1*03	2	TRERYFDV	8		aacattgtgctgacccaatctccagcttctttggctgtgtctctagggcagagggccaccatatcctgcagagccagtgaaagtgttgatagttatggcaatagttttatgcactggtaccagcagaaaccaggacagccacccaaactcctcatctatcttgcatccaacctagaatctggggtccctgccaggttcagtggcagtgggtctaggacagacttcaccctcaccattgatcctgtggaggctgatgatgctgcaacctattactgtcagcaaaataatgaggatccattcacgttcggctcggggacaaagttggaaataaaac	IGKV3-10*01		IGKJ4*01	0	QQNNEDPFT	9
	2132 / 2146										0.985			gaggtgcagctggtggagtctgggggaggcttagtgaagcctggagggtccctgaaactctcctgtgcagcctctggattcactttcagtgactatggaatgcactgggttcgtcaggctccagagaaggggctggagtgggttgcatacattagtagtggcagtagtaccatctactatgcagacacagtgaagggccgattcaccatctccagagacaatgccaagaacaccctgttcctgcaaatgaccagtctgaggtctgaggacacggccatgtattactgtgcaaggaaagtaaggtatgctatggactactggggtcaaggaacctcagtcaccgtctcctcag	IGHV5-17*01	IGHD1-3*01	IGHJ4*01	3	ARKVRYAMDY	10		gacattgtgatgacacagtctccatcctccctgactgtgacagcaggagagaaggtcactatgagctgcaagtccagtcagagtctgttaaacagtggaaatcaaaagaactacttgacctggtaccagcagaaaccagggcagcctcctaaactgttgatctactgggcatccactagggaatctggggtccctgatcgcttcacaggcagtggatctggaacagatttcactctcaccatcagcagtgtgcaggctgaagacctggcagtttattactgtcagaatgattatagttatccgctcacgttcggtgctgggaccaagctggagctgaaac	IGKV8-19*01		IGKJ5*01	0	QNDYSYPLT	9
	2133 / 2147										1.2			gaggtccagctgcaacagtctggacctgtgctggtgaagcctggggcttcagtgaagatgtcctgtaaggcttctggatacacattcactgactactatatgaactgggtgaagcagagccatggaaagagccttgagtggattggagttattaatccttacaacggtggtactagctacaaccagaagttcaagggcaaggccacattgactgttgacaagtcctccagcacagcctacatggagctcaacagcctgacatctgaggactctgcagtctattactgtgcaagaagtcctatgggggcttactggggccaagggactctggtcactgtctctgcag	IGHV1-19*01	IGHD1-1*02	IGHJ3*01	1	ARSPMGAY	8		caaattgttctcacccagtctccagcaatcatgtctgcatctccaggggagaaggtcaccataacctgcagtgccagctcaagtgtaagttacatgcactggttccagcagaagccaggcacttctcccaaactctggatttatagcacatccaacctggcttctggagtccctgctcgcttcagtggcagtggatctgggacctcttactctctcacaatcagccgaatggaggctgaagatgctgccacttattactgccagcaaaggagtagttacccattcacgttcggctcggggacaaagttggaaataaaac	IGKV4-57*01		IGKJ4*01	1	QQRSSYPFT	9
	2134 / 2148										1.025			gaggtccagctgcagcagtctggacctgagctggtgaagcctggggcttcagtgaagatatcctgcaaggcttctggttactcattcactggctactacatgaactgggtgaagcaaagtcctgaaaagagccttgagtggattggagagattaatcctagcactggtggtactacctacaaccagaagttcaaggccaaggccacattgactgtagacaaatcctccagcacagcctacatgcagctcaagagcctgacatctgaggactctgcagtctattactgtgcaatagctaactccgatgctatggactactggggtcaaggaacctcagtcaccgtctcctcag	IGHV1-42*01	IGHD1-1*01	IGHJ4*01	0	AIANSDAMDY	10		gaaattgtgctcactcagtctccagccatcacagctgcatctctggggcaaaaggtcaccatcacctgcagtgccagctcaagtgtaagttacatgcactggtaccagcagaagtcaggcacctcccccaaaccatggatttatgaaatatccaaactggcttctggagtcccagctcgcttcagtggcagtgggtctgggacctcttactctctcacaatcagcagcatggaggctgaagatgctgccatttattactgccagcagtggaattatcctctgctcacgttcggtgctgggaccaagctggagctgaaac	IGKV4-86*01		IGKJ5*01	0	QQWNYPLLT	9
	2135 / 2149										0.965			gaggtccagctgcaacaatctggacctgagctggtgaagcctggggcttcagtgaagatatcctgtaaggcttctggatacacgttcactgactactacatgaactgggtgaagcagagccatggaaagagccttgagtggattggagatattaatcctaacaatggtggtactagctacaaccagaagttcaagggcaaggccacattgactgtagacaagtcctccagcacagcctacatggagctccgcagcctgacatctgaggactctgcagtctattactgtgcaagaggggagaacagctcaggctattttgactactggggccaaggcaccactctcacagtctcctcag	IGHV1-26*01	IGHD3-2*02	IGHJ2*01	1	ARGENSSGYFDY	12		gacatccagatgactcagtctccagcctccctatctgcatctgtgggagaaactgtcaccatcacatgtcgagcaagtgggaatattcacaattatttagcatggtatcagcagaaacagggaaaatctcctcagctcctggtctataatgcaaaaaccttagcagatggtgtgccatcaaggttcagtggcagtggatcaggaacacaatattctctcaagatcaacagcctgcagcctgaagattttgggagttattactgtcaacatttttggagtactccgtggacgttcggtggaggcaccaagctggaaatcaaac	IGKV12-41*01		IGKJ1*01	1	QHFWSTPWT	9
	2136 / 2150										0.985			gaggtgaagctggtggaatctggaggaggcttggtacagtctgggcgttctctgagactctcctgtgcaacttctgggttcaccttcagtgatttctacatggagtgggtccgccaagctccagggaagggactggagtggattgctgcaagtagaaacaaagctaatgattatacaacagagtacagtgcatctgtgaagggtcggttcatcgtctccagagacacttcccaaagcatcctctaccttcagatgaatgccctgagagctgaggacactgccatttattactgtgcaagagatgcagggagtaactacgggttgggtgctatggactactggggtcaaggaacctcagtcaccgtctcctcag	IGHV7-1*01	IGHD2-5*01	IGHJ4*01	1	ARDAGSNYGLGAMDY	15		gacattgtgatgacacagtctccatcctccctgactgtgacagcaggagagaaggtcactatgagctgcaagtccagtcagagtctgttaaacagtggaaatcaaaagaactacttgacctggtaccagcagaaaccagggcagcctcctaaactgttgatctactgggcatccactagggaatctggggtccctgatcgcttcacaggcagtggatctggaacagatttcactctcaccatcagcagtgtgcaggctgaagacctggcagtttattactgtcagaatgattatagttatccgtacacgttcggaggggggaccaagctggaaataaaac	IGKV8-19*01		IGKJ2*01	0	QNDYSYPYT	9
	2138 / 2152			x		x			2		1.245			caggtccaactgcagcagcctggggctgagcttgtgaagcctggggcttcagtgaagatgtcctgcaaggcttctggctacaccttcaccagctactggataacctgggtgaagcagaggcctggacaaggccttgagtggattggagatatttatcctggtagtggtagtactaactacaatgagaagttcaagagcaaggccacactgactgtagacacatcctccagcacagcctacatgcagctcagcagcctacatctgaggactctgcggtctattactgtgcaagaagggcttactacggtagtagttttcggggctggtttgcttactggggccaagggactctggtcactgtctctgcag	IGHV1-55*01	IGHD1-1*01	IGHJ3*01	3	ARRAYYGSSFRGWFAY	16		caaattgttctcacccagtctccagcaatcatgtctgcatctctaggggaggagatcaccctaacctgcagtgccagctcgagtgtaagttacatgcactggtaccagcagaagtcaggcacttctcccaaactcttgatttatagcacatccaacctggcttctggagtcccttctcgcttcagtggcagtgggtctgggaccttttattctctcacaatcagcagtgtggaggctgaagatgctgccgattattactgccatcagtggagtagttatcacacgttcggaggggggaccaagctggaaataaaac	IGKV4-80*01		IGKJ2*01	2	HQWSSYHT	8
	2139 / 2153	Polyreactive		x	x			x	3		1.125			gaggtgcagctggtggagtctgggggagacttagtgaagcctggagggtccctgaaactctcctgtgcagcctctggattcactttcagtagctatggcatgtcttgggttcgccagactccagacaagaggctggagtgggtcgcaaccattagtagtggtggtagttacacctactatccagacagtgtgaaggggcgattcaccatctccagagacaatgccaagaacaccctgtacctgcaaatgagcagtctgaagtctgaggacacagccatgtattactgtgtactatccctaggctggggccaaggcaccactctcacagtctcctcag	IGHV5-6*01	IGHD1-1*02	IGHJ2*01	0	VLSLG	5		gatatccagatgacacagactacatcctccctgtctgcctctctgggagacagagtcaccatcagttgcagggcaagtcaggacattagcaattatttaaactggtatcagcagaaaccagatggaactgttaaactcctgatctactacacatcaagattacactcaggagtcccatcaaggttcagtggcagtgggtctggaacagattattctctcaccattagcaacctggagcaagaagatattgccacttacttttgccaacagggtaatacgcttcctctcacgttcggtgctgggaccaagctggagctgaaac	IGKV10-96*01		IGKJ5*01	0	QQGNTLPLT	9
	2140 / 2212							x	1		1.265			caggttcagctgcagcagtctggagctgagctggcgaggcctggggcttcagtgaagctgtcctgcaaggcttctggctacaccttcacaagctatggtataagctgggtgaagcagagaactggacagggccttgagtggattggagagatttatcctagaagtggtaatacttactacaatgagaagttcaagggcaaggccacactgactgcagacaaatcctccagcacagcgtacatggagctccgcagcctgacatctgaggactctgcggtctatttctgtgcaagatattactacggtagtagccccagtgactactggggccaaggcaccactctcacagtctcctcag	IGHV1-81*01	IGHD1-1*01	IGHJ2*01	1	ARYYYGSSPSDY	12		caggctgttgtgactcaggaatctgcactcaccacatcacctggtgaaacagtcacactcacttgtcgctcaagtactggggctgttacaactagtaactatgccaactgggtccaagaaaaaccagatcatttattcactggtctaataggtggtaccaacaaccgagctccaggtgttcctgccagattctcaggctccctgattggagacaaggctgccctcaccatcacaggggcacagactgaggatgaggcaatatatttctgtgctctatggtacagcaaccactgggtgttcggtggaggaaccaaactgactgtcctag	IGLV1*01		IGLJ1*01	1	ALWYSNHWV	9
	2141 / 2155										0.94			caggtccaactgcagcagcctggggctgagcttgtgaagcctggggcttcagtgaagctgtcctgcaaggcttctggctacaccttcaccagctactggatgcactgggtgaagcagaggcctggacgaggccttgagtggattggaaggattgatcctaatagtggtggtactaagtacaatgagaagttcaagagcaaggccacactgactgtagacaaaccctccagcacagcctacatgcagctcagcagcctgacatctgaggactctgcggtctattattgtgcaagagagagggggttacgttcctatgctatggactactggggtcaaggaacctcagtcaccgtctcctcag	IGHV1-72*01	IGHD2-2*01	IGHJ4*01	3	ARERGLRSYAMDY	13		caggctgttgtgactcaggaatctgcactcaccacatcacctggtgaaacagtcacactcacttgtcgctcaagtactggggctgttacaactagtaactatgccaactgggtccaagaaaaaccagatcatttattcactggtctaataggtggtaccaacaaccgagctccaggtgttcctgccagattctcaggctccctgattggagacaaggctgccctcaccatcacaggggcacagactgaggatgaggcaatatatttctgtgctctatggtacagcaaccattttattttcggcagtggaaccaaggtcactgtcctag	IGLV1*01		IGLJ3*01	1	ALWYSNHFI	9
	2156 / 1890					x		x	2		1.225			caggtccaactgcagcagcctggggctgaactggtgaagcctggggcttcagtgaaggtgtcctgcaaggcttctggctacaccttcaccagctactggatgcactgggtgaagcagaggcctggccaaggccttgagtggattggaaggattcatccttctgatagtgatactaactacaatcaaaagttcaagggcaaggccacattgactgtagacaaatcctccagcacagcctacatgcagctcagcagcctgacatctgaggactctgcggtctattactgtgcaataacgacctattactacggtagtagccactggtacttcgatgtctggggcacagggaccacggtcaccgtctcctcag	IGHV1-74*01	IGHD1-1*01	IGHJ1*03	1	AITTYYYGSSHWYFDV	16		gacattgtgatgtcacagtctccatcctccctggctgtgtcagcaggagagaaggtcactatgagctgcaaatccagtcagagtctgctcaacagtagaacccgaaagaactacttggcttggtaccagcagaaaccagggcagtctcctaaactgctgatctactgggcatccactagggaatctggggtccctgatcgcttcacaggcagtggatctgggacagatttcactctcaccatcagcagtgtgcaggctgaagacctggcagtttattactgcaagcaatcttataatctattcacgttcggctcggggacaaagttggaaataaaac	IGKV8-21*01		IGKJ4*01	1	KQSYNLFT	8
	2157 / 2188										0.905			gaggtgaagcttctccagtctggaggtggcctggtgcagcctggaggatccctgaaactctcctgtgcagcctcaggaatcgattttagtagatactggatgagttgggttcggcgggctccagggaaaggactagaatggattggagaaattaatccagatagcagtacaataaactatgcaccatctctaaaggataaattcatcatctccagagacaacgccaaaaatacgctgtacctgcaaatgagcaaagtgagatctgaggacacagccctttattactgtgcaagacgggacggtagtagctcctggtacttcgatgtctggggcacagggaccacggtcaccgtctcctcag	IGHV4-1*01	IGHD1-1*01	IGHJ1*03	2	ARRDGSSSWYFDV	13		gatatccagatgacacagactacatcctccctgtctgcctctctgggagacagagtcaccatcagttgcagggcaagtcaggacattagcaattatttaaactggtatcagcagaaaccagatggaactgttaaactcctgatctactacacatcaagattacactcaggagtcccatcaaggttcagtggcagtgggtctggaacagattattctctcaccattagcaacctggagcaagaagatattgccacttacttttgccaacagggtaatacgcttcctcggacgttcggtggaggcaccaagctggaaatcaaac	IGKV10-96*01		IGKJ1*01	1	QQGNTLPRT	9
	2158 / 2189										1.01			gaagtgaagctggtggagtctgggggaggcttagtgcagcctggagggtccctgaaactctcctgtgcagcctctggattcactttcagtgactacggaatggcgtgggttcgacaggctccaaggaaggggcctgagtgggtagcattcattagtaatttggcatatagtatctactatgcagacactgtgacgggccgattcaccatctctagagagaatgccaagaacaccctgtacctggaaatgagcagtctgaggtctgaggacacggccatgtattactgtgcaagactcgggtactacggtcttgactactggggccaaggcaccactctcacagtctcctcag	IGHV5-15*04	IGHD1-1*01	IGHJ2*01	1	ARLGYYGLDY	10		caaattgttctcacccagtctccagcaatcatgtctgcatctccaggggagaaggtcaccataacctgcagtgccagctcaagtgtaagttacatgcactggttccagcagaagccaggcacttctcccaaactctggatttatagcacatccaacctggcttctggagtccctgctcgcttcagtggcagtggatctgggacctcttactctctcacaatcagccgaatggaggctgaagatgctgccacttattactgccagcaaaggagtagttacccactcacgttcggtggaggcaccaagctggaaatcaaac	IGKV4-57*01		IGKJ1*01	1	QQRSSYPLT	9
	2159 / 2190										0.89			caggttcagctgcagcagtctggagctgagctgatgaagcctggggcctcagtgaagctttcctgcaaggctactggctacacattcactggctactggatagagtgggtaaagcagaggcctggacatggccttgagtggattggagagattttacctggaagtggtagtactaactacaatgagaagttcaagggcaaggccacattcactgcagatacatcctccaacacagcctacatgcaactcagcagcctgacaactgaggactctgccatctattactgtgcatccctcgcttactggggccaagggactctggtcactgtctctgcag	IGHV1-9*01		IGHJ3*01	0	ASLAY	5		gacattgtgatgacacagtctccatcctccctggctatgtcagtaggacagaaggtcactatgagctgcaagtccagtcagagccttttaaatagtagcaatcaaaagaactatttggcctggtaccagcagaaaccaggacagtctcctaaacttctggtatactttgcatccactagggaatctggggtccctgatcgcttcataggcagtggatctgggacagatttcactcttaccatcagcagtgtgcaggctgaagacctggcagattacttctgtcagcaacattatagcactcggacgttcggtggaggcaccaagctggaaatcaaac	IGKV8-24*01		IGKJ1*01	2	QQHYSTRT	8
	2160 / 2191										0.93			caggttcagctgcagcagtctggggctgagctggtgaagcctggggcctcagtgaagatttcctgcaaagcttctggctacgcattcagtagctactggatgaactgggtgaagcagaggcctggaaagggtcttgagtggattggacagatttatcctggagatggtgatactaactacaacggaaagttcaagggcaaggccacactgactgcagacaaatcctccagcacagcctacatgcagctcagcagcctgacctctgaggactctgcggtctatttctgtgcagttacggtagtagaggggtttgcttactggggccaagggactctggtcactgtctctgcag	IGHV1-80*01	IGHD1-1*01	IGHJ3*01	0	AVTVVEGFAY	10		gacattgtgctgacccaatctccagcttctttggctgtgtctctagggcagagggccaccatctcctgcaaggccagccaaagtgttgattatgatggtgatagttatatgaactggtaccaacagaaaccaggacagccacccaaactcctcatctatgctgcatccaatctagaatctgggatcccatccaggtttagtggcagtgggtctgggacagacttcaccctcaacatccatcctgtggaggaggaggatgctgcaacctattactgtcagcaaagtaatgaggatccgctcacgttcggtgctgggaccaagctggagctgaaac	IGKV3-4*01		IGKJ5*01	0	QQSNEDPLT	9
	2162 / 1882										1.28			gaggtccagctgcaacagtctggacctgtgctggtgaagcctggggcttcagtgaagatgtcctgtaaggcttctggatacacattcactgactactatatgaactgggtgaagcagagccatggaaagagccttgagtggattggagttattaatccttacaacggtggtactagctacaaccagaagttcaagggcaaggccacattgactgttgacaagtcctccagcacagcctacatggagctcaacagcctgacatctgaggactctgcagtctattactgtgcaagacccccttcttactacggtagtagctttgactactggggccaaggcaccactctcacagtctcctcag	IGHV1-19*01	IGHD1-1*01	IGHJ2*01	1	ARPPSYYGSSFDY	13		caaattgttctcacccagtctccagcaatcatgtctgcatctccaggggagaaggtcaccatatcctgcagtgccagctcaagtgtaagttacatgtactggtaccagcagaagccaggatcctcccccaaaccctggatttatcgcacatccaacctggcttctggagtccctgctcgcttcagtggcagtgggtctgggacctcttactctctcacaatcagcagcatggaggctgaagatgctgccacttattactgccagcagtatcatagttacccacggacgttcggtggaggcaccaagctggaaatcaaac	IGKV4-61*01		IGKJ1*01	2	QQYHSYPRT	9
	2163 / 2194	Polyreactive		x		x	x	x	4		1.255			gaggttcagctgcagcagtctggggctgagcttgtgaggccaggggcctcagtcaagttgtcctgcacagcttctggctttaacattaaagacgactatatgcactgggtgaagcagaggcctgaacagggcctggagtggattggatggattgatcctgagaatggtgatactgaatatgcctcgaagttccagggcaaggccactataacagcagacacatcctccaacacagcctacctgcagctcagcagcctgacatctgaggacactgccgtctattactgtactacattgggctacggtagtagagggtgctggtttgcttactggggccaagggactctggtcactgtctctgcag	IGHV14-4*01	IGHD1-1*01	IGHJ3*01	1	TTLGYGSRGCWFAY	14		gatatccagatgacacagactacttcctccctgtctgcctctctgggagacagagtcaccatcagttgcagggcaagtgaggacattagcacttatttaaactggtatcagcagaaaccagatggaactgttaaactcctgatctattacacatcaggattacactcaggagtcccatcaaggttcagtggcagtgggtctggggcagattattctctcaccatcagcaacctggaacctgaagatattgccacttactattgtcagcagtatagtaagcttccgtacacgttcggaggggggaccaagctggaaataaaac	IGKV10-95*01		IGKJ2*01	1	QQYSKLPYT	9
	2164 / 2195	Polyreactive		x	x	x	x	x	5	3	1.105			caggtccaactgcagcagcctggggctgagcttgtgaagcctggggcttcagtgaagatgtcctgcaaggcttctggctacaccttcaccagctactggataacctgggtgaagcagaggcctggacaaggccttgagtggattggagatatttatcctggtagtggtagtactaactacaatgagaagttcaagagcaaggccacactgactgtagacacatcctccagcacagcctacatgcagctcagcagcctgacatctgaggactctgcggtctattactgtgcaagaagtactacggtaggtgactactggggccaaggcaccactctcacagtctcctcag	IGHV1-55*01	IGHD1-1*01	IGHJ2*01	1	ARSTTVGDY	9		gatatccagatgacacagactacatcctccctgtctgcctctctgggagacagagtcaccatcagttgcagtgcaagtcagggcattagcaattatttaaactggtatcagcagaaaccggatggaactgttaaactcctgatctattacacatcaagtttacactcaggagtcccatcaaggttcagtggcagtgggtctgggacagattattctctcaccatcagcaacctggaacctgaagatattgccacttactattgtcagcagtatagtaagcttccgtggacgttcggtggaggcaccaagctggaaatcaaac	IGKV10-94*01		IGKJ1*01	1	QQYSKLPWT	9
	2165 / 2196	Autoreactive									6.025	Cytoplasmic+nuclear		caggttcagctgcagcagtctggagctgagctgatgaagcctggggcctcagtgaagctttcctgcaaggctactggctacacattcactggctactggatagagtgggtaaagcagaggcctggacatggccttgagtggattggagagattttacctggaagtggtagtactaactacaatgagaagttcaagggcaaggccacattcactgcagatacatcctccaacacagcctacatgcaactcagcagcctgacaactgaggactctgccatctattactgtgcaagagagatctatgatggttacttctactatgctatggactactggggtcaaggaacctcagtcaccgtctcctcag	IGHV1-9*01	IGHD2-3*01	IGHJ4*01	1	AREIYDGYFYYAMDY	15		caaattgttctcacccagtctccagcaatcatgtctgcatctcctggggaacgggtcaccatgacctgcagtgccagctcaagtgtaagttccagctacttgtactggtaccagcagaagtcaggatcctccccaaaactctggatttatagcatatccaacctggcttctggagtcccagctcgcttcagtggcagtgggtctgggacctcttactctctcacaatcaacagcatggaggctgaagatgctgccacttattactgccagcagtggagtagtaacccgctcacgttcggtggaggcaccaagctggaaatcaaac	IGKV4-73*01		IGKJ1*01	0	QQWSSNPLT	9
	2166 / 2197										1.31			gaggtgcagcttgttgagtctggtggaggattggtgcagcctaaagggtcattgaaactctcatgtgcagcctctggattcagcttcaatacctacgccatgaactgggtccgccaggctccaggaaagggtttggaatgggttgctcgcataagaagtaaaagtaataattatgcaacatattatgccgattcagtgaaagacagattcaccatctccagagatgattcagaaagcatgctctatctgcaaatgaacaacttgaaaactgaggacacagccatgtattactgtgggggggctatggactactggggtcaaggaacctcagtcaccgtctcctcag	IGHV10-1*01		IGHJ4*01	0	GGAMDY	6		caaattgttctcacccagtctccagcaatcatgtctgcatctcctggggagaaggtcaccttgacctgcagtgccagctcaagtgtaagttccagctacttgtactggtaccagcagaagccaggatcctcccccaaactctggatttatagcacatccaacctggcttctggagtccctgctcgcttcagtggcagtgggtctgggacctcttactctctcacaatcagcagcatggaggctgaagatgctgcctcttatttctgccatcagtggagtagttacccgctcacgttcggtgctgggaccaagctggagctgaaac	IGKV4-79*01		IGKJ5*01	1	HQWSSYPLT	9
	2167 / 2198	Polyreactive		x		x	x	x	4	2	1.325			caggtgcagctgaagcagtcaggacctggcctagtgcagccctcacagagcctgtccatcacctgcacagtctctggtttctcattaactagctatggtgtacactgggttcgccagtctccaggaaagggtctggagtggctgggagtgatatggagtggtggaagcacagactataatgcagctttcatatccagactgagcatcagcaaggacaattccaagagccaagttttctttaaaatgaacagtctgcaagctgatgacacagccatatattactgtgccagaaggggatacttcagctactggtacttcgatgtctggggcgcagggaccacggtcaccgtctcctcag	IGHV2-2*01	IGHD2-10*02	IGHJ1*01	2	ARRGYFSYWYFDV	13		gacatcaagatgacccagtctccatcttccatgtatgcatctctaggagagagagtcactatcacttgcaaggcgagtcaggacattaatagctatttaagctggttccagcagaaaccagggaaatctcctaagaccctgatctatcgtgcaaacagattggtagatggggtcccatcaaggttcagtggcagtggatctgggcaagattattctctcaccatcagcagcctggagtatgaagatatgggaatttattattgtctacagtatgatgagtttccattcacgttcggctcggggacaaagttggaaataaaac	IGKV14-111*01		IGKJ4*01	0	LQYDEFPFT	9
	2168 / 2199	Polyreactive and Autoreactive		x	x	x	x	x	5	5	3.525	Cytoplasmic+nuclear		gaggtgcagctggtggagtctgggggaggcttagtgaagcctggagggtccctgaaactctcctgtgcagcctctggattcactttcagtgactatggaatgcactgggttcgtcaggctccagagaaggggctggagtgggttgcatacattagtagtggcagtagtaccatctactatgcagacacagtgaagggccgattcaccatctccagagacaatgccaagaacaccctgttcctgcaaatgaccagtctgaggtctgaggacacggccatgtattactgtgcaaggcccggagatggttactcctatgctatggactactggggtcaaggaacctcagtcaccgtctcctca	IGHV5-17*01	IGHD2-3*01	IGHJ4*01	1	ARPGDGYSYAMDY	13		gatatccagatgacacagactacatcctccctgtctgcctctctgggagacagagtcaccatcagttgcagtgcaagtcagggcattagcaattatttaaactggtatcagcagaaaccagatggaactgttaaactcctgatctattacacatcaagtttacactcaggagtcccatcaaggttcagtggcagtgggtctgggacagattattctctcaccatcagcaacctggaacctgaagatattgccacttactattgtcagcagtatagtaagcttccgtggacgttcggtggaggcaccaagctggaaatcaaac	IGKV10-94*01		IGKJ1*01	1	QQYSKLPWT	9
	2169 / 2150										1.18			caggttcagctgcagcagtctggagctgagctggcgaggcctggggcttcagtgaagctgtcctgcaaggcttctggctacaccttcacaagctatggtataagctgggtgaagcagagaactggacagggccttgagtggattggagagatttatcctagaagtggtaatacttactacaatgagaaattcaagggcaaggccacactgactgcagacaaatcctccagcacagcgtacatggagctccgcagcctgacatctgaggactctgcggtctatttctgtgcaagatccaaagctatctatgatggttacccctggtttgcttactggggccaagggactctggtcactgtctctgcag	IGHV1-81*01	IGHD2-3*01	IGHJ3*01	2	ARSKAIYDGYPWFAY	15		gacattgtgatgacacagtctccatcctccctgactgtgacagcaggagagaaggtcactatgagctgcaagtccagtcagagtctgttaaacagtggaaatcaaaagaactacttgacctggtaccagcagaaaccagggcagcctcctaaactgttgatctactgggcatccactagggaatctggggtccctgatcgcttcacaggcagtggatctggaacagatttcactctcaccatcagcagtgtgcaggctgaagacctggcagtttattactgtcagaatgattatagttatccgtacacgttcggaggggggaccaagctggaaataaaac	IGKV8-19*01		IGKJ2*01	0	QNDYSYPYT	9
	2170 / 2199	Autoreactive									5.92	Cytoplasmic+nuclear		gaggtccagctgcaacaatctggacctgagctggtgaagcctggggcttcagtgaagatatcctgtaaggcttctggatacacgttcactgactactacatgaactgggtgaagcagagccatggaaagagccttgagtggattggagatattaatcctaacaatggtggtactagctacaaccagaagttcaagggcaaggccacattgactgtagacaagtcctccagcacagcctacatggagctccgcagcctgacatctgaggactctgcagtctattactgtgcaagagggagtttctatgatggttactacggctatgctatggactactggggtcaaggaacctcagtcaccgtctcctcag	IGHV1-26*01	IGHD2-3*01	IGHJ4*01	1	ARGSFYDGYYGYAMDY	16		gatatccagatgacacagactacatcctccctgtctgcctctctgggagacagagtcaccatcagttgcagtgcaagtcagggcattagcaattatttaaactggtatcagcagaaaccagatggaactgttaaactcctgatctattacacatcaagtttacactcaggagtcccatcaaggttcagtggcagtgggtctgggacagattattctctcaccatcagcaacctggaacctgaagatattgccacttactattgtcagcagtatagtaagcttccgtggacgttcggtggaggcaccaagctggaaatcaaac	IGKV10-94*01		IGKJ1*01	1	QQYSKLPWT	9
	2171 / 2202					x			1		1			caggttcacctacaacagtctggttctgaactgaggagtcctgggtcttcagtaaagctgtcatgcaaggattttgattcagaagtcttccctattgcttatatgagttgggtaaggcagaagcctgggcatggatttgaatggattggaggcatactcccaagtattggtagaacaatctatggagagaagtttgaggacaaagccacattggatgcagacacactgtccaacacagcctacttggagctcaacagtctgacatccgaggactctgctatctactactgtgcaaggaatactacggtagtagctacgtatgactactggggccaaggcaccactctcacagtctcctcag	IGHV15-2*01	IGHD1-1*01	IGHJ2*01	1	ARNTTVVATYDY	12		gatgttgtgatgacccaaactccactctccctgcctgtcagtcttggagatcaagcctccatctcttgcagatctagtcagagccttgtacacagtaatggaaacacctatttacattggtacctgcagaagccaggccagtctccaaagctcctgatctacaaagtttccaaccgattttctggggtcccagacaggttcagtggcagtggatcagggacagatttcacactcaagatcagcagagtggaggctgaggatctgggagtttatttctgctctcaaagtacacatgttcctcgattcacgttcggctcggggacaaagttggaaataaaac	IGKV1-110*01		IGKJ4*01	2	SQSTHVPRFT	10
	2172 / 2203	Polyreactive				x	x	x	3	1	1.24			caggtccagctgcagcagtctggggctgaactggcaaaacctggggcctcagtgaagctgtcctgcaaggcttctggctacacctttactagctactggatgcactgggtaaaacagaggcctggacagggtctggaatggattggatacattaatcctagcagtggttatactaagtacaatcagaagttcaaggacaaggccacattgactgcagacaaatcctccagcacagcctacatgcagctgagcagcctgacatatgaggactctgcagtctattactgtgcaagatggtcgatctactatggtaactacgactactttgactactggggccaaggcaccactctcacagtctcctcag	IGHV1-7*01	IGHD2-1*01	IGHJ2*01	1	ARWSIYYGNYDYFDY	15		caaattgttctcacccagtctccagcaatcatgtctgcatctccaggggagaaggtcaccatgacctgcagtgccagctcaagtgtaagttacatgcactggtaccagcagaagtcaggcacctcccccaaaagatggatttatgacacatccaaactggcttctggagtccctgctcgcttcagtggcagtgggtctgggacctcttactctctcacaatcagcagcatggaggctgaagatgctgccacttattactgccagcagtggagtagtaacccgtacacgttcggaggggggaccaagctggaaataaaac	IGKV4-59*01		IGKJ2*01	0	QQWSSNPYT	9
	2173 / 2204										1.655			caggtccagctgcagcagtctggagctgagctggtgaaacccggggcatcagtgaagctgtcctgcaaggcttctggctacaccttcactgagtatactatacactgggtaaagcagaggtctggacagggtcttgagtggattgggtggttttaccctggaagtggtagtataaagtacaatgagaaattcaaggacaaggccacattgactgcggacaaatcctccagcacagtctatatggagcttagtagattgacatctgaagactctgcggtctatttctgtgcaagacacgtcccctactatccgtttgcttactggggccaagggactctggtcactgtctctgcag	IGHV1-62-2*01	IGHD2-10*01	IGHJ3*01	2	ARHVPYYPFAY	11		gacatcaagatgacccagtctccatcttccatgtatgcatctctaggagagagagtcactatcacttgcaaggcgagtcaggacattaatagctatttaagctggttccagcagaaaccagggaaatctcctaagaccctgatctatcgtgcaaacagattggtagatggggtcccatcaaggttcagtggcagtggatctgggcaagattattctctcaccatcagcagcctggagtatgaagatatgggaatttattattgtctacagtatgatgagtttccgtggacgttcggtggaggcaccaagctggaaatcaaac	IGKV14-111*01		IGKJ1*01	0	LQYDEFPWT	9
	2175 / 2206										1.16			caggtccagctgcagcagtctggagctgagctggtaaggcctgggacttcagtgaaggtgtcctgcaaggcttctggatacgccttcactaattacttgatagagtgggtaaagcagaggcctggacagggccttgagtggattggagtgattaatcctggaagtggtggtactaactacaatgagaagttcaagggcaaggcaacactgactgcagacaaatcctccagcactgcctacatgcagctcagcagcctgacatctgaggactctgcggtctatttctgtgcaagagggggatactatagtaacttgtactactttgactactggggccaaggcaccactctcacagtctcctcag	IGHV1-54*01	IGHD2-5*01	IGHJ2*01	1	ARGGYYSNLYYFDY	14		aacattgtaatgacccaatctcccaaatccatgtccatgtcagtaggagagagggtcaccttgagctgcaaggccagtgagaatgtgggtacttatgtatcctggtatcaacagaaaccagagcagtctcctaaactgctgatatacggggcatccaaccggtaccctggggtccctgatcgcttcacaggcagtggatctgcaacagatttcactctgaccatcagcagtctgcaggctgaagaccttgcagattatcactgtggacagggttacagctatctcacgttcggctcggggacaaagttggaaataaaac	IGKV6-29*01		IGKJ4*01	0	GQGYSYLT	8
	2176 / 2207										1.70667			caggtccagctgcagcagtctgggcctgagctggtgaggcctggggtctcagtgaagatttcctgcaagggttccggctacacattcactgattatgctatgcactgggtgaaacagagtcatgcaaagagtctagagtggattggagttattagtacttactatggtgatgctagctacaaccagaagttcaaggacaaggccacaatgactgtagacaaatcctccagcacagcctatatggaacttgccagactgacatctgaggactctgccgtctattactgtgcaagaaattactacggtagtagctcctggtacttcgatgtctggggcacagggaccacggtcaccgtctcctcag	IGHV1-67*01	IGHD1-1*01	IGHJ1*03	1	ARNYYGSSSWYFDV	14		caaattgttctcacccagtctccagcaatcatgtctgcatctccaggggagaaggtcaccatgacctgcagtgccagctcaagtataagttacatgcactggtaccagcagaagccaggcacctcccccaaaagatggatttatgacacatccaaactggcttctggagtccctgctcgcttcagtggcagtgggtctgggacctcttattctctcacaatcagcagcatggaggctgaagatgctgccacttattactgccatcagcggagtagttacccactcacgttcggtgctgggaccaagctggagctgaaac	IGKV4-70*01		IGKJ5*01	2	HQRSSYPLT	9
	2177 / 2079						x		1		1.64667			caggtccagctacagcagtctggacctgagctggtgaagcctggggcttcagtgaagatatcctgcaaggcttctggctacaccttcactgactactatataaactgggtgaagcagaggcctggacagggacttgagtggattggatggatttttcctggaagtggtagtacttactacaatgagaagttcaagggcaaggccacacttactgtagacaaatcctccagcacagcctacatgttgctcagcagcctgacctctgaggactctgcggtctatttctgtgcaagacagctcaggctggctatggactactggggtcaaggaacctcagtcaccgtctcctcag	IGHV1-75*01	IGHD3-2*02	IGHJ4*01	2	ARQLRLAMDY	10		gatatccagatgacacagactacatcctccctgtctgcctctctgggagacagagtcaccatcagttgcagggcaagtcaggacattagcaattatttaaactggtatcagcagaaaccagatggaactgttaaactcctgatctactacacatcaagattacactcaggagtcccatcaaggttcagtggcagtgggtctggaacagattattctctcaccattagcaacctggagcaagaagatattgccacttacttttgccaacagggtaatacgcttccgtggacgttcggtggaggcaccaagctggaaatcaaac	IGKV10-96*01		IGKJ1*01	0	QQGNTLPWT	9
	2178 / 2209	Autoreactive									11.53	Cytoplasmic+nuclear		caggtccaactgcagcagcctggggctgagctggtgaggcctgggacttcagtgaagttgtcctgcaaggcttctggctacaccttcaccagctactggatgcactgggtaaagcagaggcctggacaaggccttgagtggatcggagtgattgatccttctgatagttatactaactacaatcaaaagttcaagggcaaggccacattgactgtagacacatcctccagcacagcctacatgcagctcagcagcctgacatctgaggactctgcggtctattactgtgcaagtgggtgggcctcctggtttgcttactggggccaagggactctggtcactgtctctgcag	IGHV1-59*01	IGHD1-1*02	IGHJ3*01	0	ASGWASWFAY	10		gacattgtgctaacacagtctcctgcttccttagctgtatctctggggcagagggccaccatctcatgcagggccagccaaagtgtcagtacatctagctatagttatatgcactggtaccaacagaaaccaggacagccacccaaactcctcatcaagtatgcatccaacctagaatctggggtccctgccaggttcagtggcagtgggtctgggacagacttcaccctcaacatccatcctgtggaggaggaggatactgcaacatattactgtcagcacagttgggagattccattcacgttcggctcggggacaaagttggaaataaaac	IGKV3-7*01		IGKJ4*01	1	QHSWEIPFT	9
	2179 / 2210										1.255			caggttcagctccagcagtctggggctgagctggcaagacctggggcttcagtgaagatgtcctgcaaggcttctggctacacctttaccagctactggatgcagtgggtaaaacagaggcctggacagggtctggaatggattggggctatttatcctggagatggtgatactaggtacactcagaagttcaagggcagggccacattgactgcagataaatcctccagcacagcctacatgcaactcagcagcttgacatctgaggactctgcggtctattactgtgcaatatggtacttcgatgtctggggcacagggaccacggtcaccgtctcctcag	IGHV1-87*01		IGHJ1*03	0	SEDSAVYYCAIWDFDV	16		caggctgttgtgactcaggaatctgcactcaccacatcacctggtgaaacagtcacactcacttgtcgctcaagtactggggctgttacaactagtaactatgccaactgggtccaagaaaaaccagatcatttattcactggtctaataggtggtaccaacaaccgagctccaggtgttcctgccagattctcaggctccctgattggagacaaggctgccctcaccatcacaggggcacagactgaggatgaggcaatatatttctgtgctctatggtacagcaaccactgggtgttcggtggaggaaccaaactgactgtcctag	IGLV1*01		IGLJ1*01	1	ALWYSNHWV	9
	2181 / 2212										0.875			gaggtgcagcttcaggagtcaggacctggcctggcaaaaccttctcagactctgtccctcacctgttctgtcactggctactccatcaccagtgattactggaactggatccggaaattcccagggaataaacttgagtacatggggtacataagctacagtggtagcacttactacaatccatctctcaaaagtcgaatctccataactcgagacacatccaagaaccagtattacctgcagttgaattctgtgactactgaggacacagccacatattactgtgcaagactgcctctgagtgattacgacgaggggggctatgctatggactactggggtcaaggaacctcagtcaccgtctcctcag	IGHV3-8*01	IGHD2-4*01	IGHJ4*01	1	ARLPLSDYDEGGYAMDY	17		caggctgttgtgactcaggaatctgcactcaccacatcacctggtgaaacagtcacactcacttgtcgctcaagtactggggctgttacaactagtaactatgccaactgggtccaagaaaaaccagatcatttattcactggtctaataggtggtaccaacaaccgagctccaggtgttcctgccagattctcaggctccctgattggagacaaggctgccctcaccatcacaggggcacagactgaggatgaggcaatatatttctgtgctctatggtacagcaaccactgggtgttcggtggaggaaccaaactgactgtcctag	IGLV1*01		IGLJ1*01	1	ALWYSNHWV	9
	2182 / 1892	Polyreactive		x		x	x		3		1.775			gaagtgatgctggtggagtctgggggaggcttagtgaagcctggagggtccctgaaactctcctgtgcagcctctggattcactttcagtagctataccatgtcttgggttcgccagactccggagaagaggctggagtgggtcgcaaccattagtggtggtggtggtaacacctactatccagacagtgtgaagggtcgattcaccatctccagagacaatgccaagaacaccctgtacctgcaaatgagcagtctgaggtctgaggacacggccttgtattactgtgcaagaaggggactgggacgaatttactatgctatggactactggggtcaaggaacctcagtcaccgtctcctcag	IGHV5-9*01	IGHD4-1*01	IGHJ4*01	3	ARRGLGRIYYAMDY	14		caggctgttgtgactcaggaatctgcactcaccacatcacctggtgaaacagtcacactcacttgtcgctcaagtactggggctgttacaactagtaactatgccaactgggtccaagaaaaaccagatcatttattcactggtctaataggtggtaccaacaaccgagctccaggtgttcctgccagattctcaggctccctgattggagacaaggctgccctcaccatcacaggggcacagactgaggatgaggcaatatatttctgtgctctatggtacagcaaccattgggtgttcggtggaggaaccaaactgactgtcctag	IGLV1*01		IGLJ1*01	1	ALWYSNHWV	9
	2183 / 2123	Polyreactive		x		x	x	x	4		1.105			caggttcagctgcaacagtctgacgctgagttggtgaaacctggagcttcagtgaagatatcctgcaaggtttctggctacaccttcactgaccatactattcactggatgaagcagaggcctgaacagggcctggaatggattggatatatttatcctagagatggtagtactaagtacaatgagaagttcaagggcaaggccacattgactgcagacaaatcctccagcacagcctacatgcagctcaacagcctgacatctgaggactctgcagtctatttctgtgcaagattggattggacctggtttgcttactggggccaagggactctggtcactgtctctgcag	IGHV1-78*01	IGHD6-1*01	IGHJ3*01	1	ARLDWTWFAY	10		caggctgttgtgactcaggaatctgcactcaccacatcacctggtgaaacagtcacactcacttgtcgctcaagtactggggctgttacaactagtaactatgccaactgggtccaagaaaaaccagatcatttattcactggtctaataggtggtaccaacaaccgagctccaggtgttcctgccagattctcaggctccctgattggagacaaggctgccctcaccatcacaggggcacagactgaggatgaggcaatatatttctgtgctctatggtacagcaaccatttggtgttcggtggaggaaccaaactgactgtcctag	IGLV1*01		IGLJ1*01	1	ALWYSNHLV	9
	2184 / 2127										1.515			caggtgcagctgaagcagtcaggacctggcctagtgcagccctcacagagcctgtccatcacctgcacagtctctggtttctcattaactagctatggtgtacactgggttcgccagtctccaggaaagggtctggagtggctgggagtgatatggagtggtggaagcacagactataatgcagctttcatatccagactgagcatcagcaaggacaattccaagagccaagttttctttaaaatgaacagtctgcaagctgatgacacagccatatattactgtgccagaaatgagggggtttactacggttcgttctatgctatggactactggggtcaaggaacctcagtcaccgtctcctcag	IGHV2-2*01	IGHD1-1*01	IGHJ4*01	1	ARNEGVYYGSFYAMDY	16		caggctgttgtgactcaggaatctgcactcaccacatcacctggtggaacagtcatactcacttgtcgctcaagtactggggctgttacaactagtaactatgccaactgggtccaagaaaaaccagatcatttattcactggtctaataggtggtaccagcaaccgagctccaggtgttcctgtcagattctcaggctccctgattggagacaaggctgccctcaccatcacaggggcacagactgaggatgatgcaatgtatttctgtgctctatggtacagcacccattatgttttcggcggtggaaccaaggtcactgtcctag	IGLV2*02		IGLJ2*01	1	ALWYSTHYV	9
	2185 / 2216										0.925			caggtccaactgcagcagcctggggctgagcttgtgaagcctggggcttcagtgaagatgtcctgcaaggcttctggctacaccttcaccagctactggataacctgggtgaagcagaggcctggacaaggccttgagtggattggagatatttatcctggtagtggtagtactaactacaatgagaagttcaagagcaaggccacactgactgtagacacatcctccagcacagcctacatgcagctcagcagcctgacatctgaggactctgcggtctattactgtgcaagagacaataactactggggccaaggcaccactctcacagtctcctcag	IGHV1-55*01	IGHD2-12*01	IGHJ2*01	1	ARDNNY	6		caggctgttgtgactcaggaatctgcactcaccacatcacctggtggaacagtcatactcacttgtcgctcaagtactggggctgttacaactagtaactatgccaactgggtccaagaaaaaccagatcatttattcactggtctaataggtggtaccagcaaccgagctccaggtgttcctgtcagattctcaggctccctgattggagacaaggctgccctcaccatcacagggacacagactgaggatgatgcaatgtatttctgtgctctatggtacagcacccattatgttttcggcggtggaaccaaggtcactgtcctag	IGLV2*02		IGLJ2*01	1	ALWYSTHYV	9

### Sheet: FRET(neg) early immature B
				Polyreactivity							Autoreactivity (FLOWMIST)			Heavy Chain								Light chain
						x	Reactive	x	Strongly reactive		>3 considered autoreactive
	Antibody name	Auto-/Polyreactivity result		KLH	Insulin	LPS	ssDNA	dsDNA	TOTAL	STRONG	MFI ratio	Pattern		VDJ sequence	V_CALL	D_CALL	J_CALL	cdr3_aa_positive charges	cdr3_aa_sequence	cdr3_aa_length		VJ sequence	V_CALL	D_CALL	J_CALL	cdr3_aa_positive charges	cdr3_aa_sequence	cdr3_aa_length
	2050 / 2069										0.95			gatgtacagcttcaggagtcaggacctggcctcgtgaaaccttctcagtctctgtctctcacctgctctgtcactggctactccatcaccagtggttattactggaactggatccggcagtttccaggaaacaaactggaatggatgggctacataagctacgatggtagcaataactacaacccatctctcaaaaatcgaatctccatcactcgtgacacatctaagaaccagtttttcctgaagttgaattctgtgactactgaggacacagccacatattactgtgcaagagaaggatggttactcggctactactggggccaaggcaccactctcacagtctcctcag	IGHV3-6*01	IGHD2-3*01	IGHJ2*01	1	AREGWLLGYY	10		gacattgtgatgtcacagtctccatcctccctagctgtgtcagttggagagaaggttactatgagctgcaagtccagtcagagccttttatatagtagcaatcaaaagaactacttggcctggtaccagcagaaaccagggcagtctcctaaactgctgatttactgggcatccactagggaatctggggtccctgatcgcttcacaggcagtggatctgggacagatttcactctcaccatcagcagtgtgaaggctgaagacctggcagtttattactgtcagcaatattatagctatcctcacacgttcggaggggggaccaagctggaaataaaac	IGKV8-30*01		IGKJ2*01	1	QQYYSYPHT	9
	2051 / 2070	Polyreactive		x	x	x	x	x	5	3	1.005			caggtgcagctgaaggagtcaggacctggcctggtggcgccctcacagagcctgtccatcacatgcactgtctctgggttctcattaaccagctatgctataagctgggttcgccagccaccaggaaagggtctggagtggcttggagtaatatggactggtggaggcacaaattataattcagctctcaaatccagactgagcatcagcaaagacaactccaagagtcaagttttcttaaaaatgaacagtctgcaaactgatgacacagccaggtactactgtgccagaaaccatctttactacggtacttttgcttactggggccaagggactctggtcactgtctctgcag	IGHV2-9-1*01	IGHD1-1*01	IGHJ3*01	2	ARNHLYYGTFAY	12		caaattcttctcacccagtctccagcaatcatgtctgcatctccaggggagaaggtcaccatgacctgcagtgccagctcaagtgtaagttacatgcactggtaccagcagaagccaggatcctcgcccaaaccctggatttatgacacatccaacctggcttctggattccctgctcgcttcagtggcagtgggtctgggacctcttactctctcataatcagcagcatggaggctgaagatgctgccacttattactgccatcagcggagtagttacccattcacgttcggctcggggacaaagttggaaataaaac	IGKV4-69*01		IGKJ4*01	2	HQRSSYPFT	9
	2052 / 2071										1.065			caggtccagctgcagcagtctggggctgaactggcaagacctggtgcctcagtgaagatgtcctgcaaggcttctggctacacctttactagctacacgatgcactgggtaaaacagaggcctggacagggtctggaatggattggatacattaatcctagcagtggttatactaagtacaatcagaagttcaaggacaaggccacattgactgcagacaaatcctccagcacagcctacatgcaactgagcagcctgacatctgaggactctgcagtctattactgtgcaagaggggatggttactaccactactggtacttcgatgtctggggcacagggaccacggtcaccgtctcctcag	IGHV1-4*01	IGHD2-3*01	IGHJ1*03	2	ARGDGYYHYWYFDV	14		gacattgtgctaacacagtctcctgcttccttagctgtatctctggggcagagggccaccatctcatgcagggccagccaaagtgtcagtacatctagctatagttatatgcactggtaccaacagaaaccaggacagccacccaaactcctcatcaagtatgcatccaacctagaatctggggtccctgccaggttcagtggcagtgggtctgggacagacttcaccctcaacatccatcctgtggaggaggaggatactgcaacatattactgtcagcacagttgggagatttggacgttcggtggaggcaccaagctggaaatcaaac	IGKV3-7*01		IGKJ1*01	1	QHSWEIWT	8
	2053 / 2072										0.96			gaggtccagctgcaacaatctggacctgagctggtgaagcctggggcttcagtgaagatatcctgtaaggcttctggatacacgttcactgactactacatgaactgggtgaagcagagccatggaaagagccttgagtggattggagatattaatcctaacaatggtggtactagctacaaccagaagttcaagggcaaggccacattgactgtagacaagtcctccagcacagcctacatggagctccgcagcctgacatctgaggactctgcagtctattactgtgcaagagcctatgatggttactggtttgcttactggggccaagggactctggtcactgtctctgcag	IGHV1-26*01	IGHD2-3*01	IGHJ3*01	1	ARAYDGYWFAY	11		gatgttgtgatgacccagactccactcactttgtcggttaccattggacaaccagcctccatctcttgcaagtcaagtcagagcctcttagatagtgatggaaagacatatttgaattggttgttacagaggccaggccagtctccaaagcgcctaatctatctggtgtctaaactggactctggagtccctgacaggttcactggcagtggatcagggacagatttcacactgaaaatcagcagagtggaggctgaggatttgggagtttattattgctggcaaggtacacattttccgtggacgttcggtggaggcaccaagctggaaatcaaac	IGKV1-135*01		IGKJ1*01	1	WQGTHFPWT	9
	2054 / 2073	Polyreactive		x		x	x	x	4		1.245			caggtccagctgcagcagtctggagctgagctggtaaggcctgggacttcagtgaaggtgtcctgcaaggcttctggatacgccttcactaattacttgatagagtgggtaaagcagaggcctggacagggccttgagtggattggagtgattaatcctggaagtggtggtactaactacaatgagaagttcaagggcaaggcaacactgactgcagacaaatcctccagcactgcctacatgcagctcagcagcctgacatctgaggactctgcggtctatttctgtgcaagatcggtctactatggtaactacgtggactactggggtcaaggaacctcagtcaccgtctcctcag	IGHV1-54*01	IGHD2-1*01	IGHJ4*01	1	ARSVYYGNYVDY	12		gatgctgtgatgacccaaactccactctccctgcctgtcagtcttggagatcaagcctccatctcttgcaggtctagtcagagccttgaaaacagtaatggaaacacctatttgaactggtacctccagaaaccaggccagtctccacagctcctgatctacagggtttccaaccgattttctggggtcctagacaggttcagtggtagtggatcagggacagatttcacactgaaaatcagcagagtggaggctgaggatttgggagtttatttctgcctccaagttacacatgtccctcggacgttcggtggaggcaccaagctggaaatcaaac	IGKV1-122*01		IGKJ1*01	2	LQVTHVPRT	9
	2055 / 2074	Polyreactive				x	x	x	3		1.375			caggttcagctgcagcagtctggagctgagctggcgaggcctggggcttcagtgaagctgtcctgcaaggcttctggctacaccttcacaagctatggtataagctgggtgaagcagagaactggacagggccttgagtggattggagagatttatcctagaagtggtaatacttactacaatgagaagttcaagggcaaggccacactgactgcagacaaatcctccagcacagcgtacatggagctccgcagcctgacatctgaggactctgcggtctatttctgtgcaagagggaactgggacaactactggggccaaggcaccactctcacagtctcctcag	IGHV1-81*01	IGHD4-1*01	IGHJ2*01	1	ARGNWDNY	8		gatgttgtgatgacccagactccactcactttgtcggttaccattggacaaccagcctccatctcttgcaagtcaagtcagagcctcttagatagtgatggaaagacatatttgaattggttgttacagaggccaggccagtctccaaagcgcctaatctatctggtgtctaaactggactctggagtccctgacaggttcactggcagtggatcagggacagatttcacactgaaaatcagcagagtggaggctgaggatttgggagtttattattgctggcaaggtacacagtggacgttcggtggaggcaccaagctggaaatcaaac	IGKV1-135*01		IGKJ1*01	0	WQGTQWT	7
	2056 / 2075										0.93			caggtgcagctgaaggagtcaggacctggcctggtggcgccctcacagagcctgtccatcacatgcactgtctcagggttctcattaaccagctatggtgtaagctgggttcgccagcctccaggaaagggtctggagtggctgggagtaatatggggtgacgggagcacaaattatcattcagctctcatatccagactgagcatcagcaaggataactccaagagccaagttttcttaaaactgaacagtctgcaaactgatgacacagccacgtactactgtgccaaatgctatgattacgacgggtacttcgatgtctggggcacagggaccacggtcaccgtctcctcag	IGHV2-3*01	IGHD2-4*01	IGHJ1*03	1	AKCYDYDGYFDV	12		gatgttgtgatgacccagactccactcactttgtcggttaccattggacaaccagcctctatctcttgcaagtcaagtcagagcctcttatatagtaatggaaaaacctatttgaattggttattacagaggccaggccagtctccaaagcgcctaatctatctggtgtctaaactggactctggagtccctgacaggttcactggcagtggatcaggaacagattttacactgaaaatcagcagagtggaggctgaggatttgggagtttattactgcgtgcaaggtacacattttcctcagacgttcggtggaggcaccaagctggaaatcaaac	IGKV1-133*01		IGKJ1*01	1	VQGTHFPQT	9
	2057 / 2025										1.03			gaggtgcagctggtggagtctgggggagacttagtgaagcctggagggtccctgaaactctcctgtgcagcctctggattcactttcagtagctatggcatgtcttgggttcgccagactccagacaagaggctggagtgggtcgcaaccattagtagtggtggtagttacacctactatccagacagtgtgaaggggcgattcaccatctccagagacaatgccaagaacaccctgtacctgcaaatgagcagtctgaagtctgaggacacagccatgtattactgtgcaagacagagggatggttaccttatggactactggggtcaaggaacctcagtcaccgtctcctcag	IGHV5-6*01	IGHD2-3*01	IGHJ4*01	2	ARQRDGYLMDY	11		gatgttgtgatgacccagactccactcactttgtcggttaccattggacaaccagcctccatctcttgcaagtcaagtcagagcctcttagatagtgatggaaagacatatttgaattggttgttacagaggccaggccagtctccaaagcgcctaatctatctggtgtctaaactggactctggagtccctgacaggttcactggcagtggatcagggacagatttcacactgaaaatcagcagagtggaggctgaggatttgggagtttattattgctggcaaggtacacattttccgtacacgttcggaggggggaccaagctggaaataaaac	IGKV1-135*01		IGKJ2*01	1	WQGTHFPYT	9
	2058 / 2077										0.895			gaagtgaagctggtggagtctgagggaggcttagtgcagcctggaagttccatgaaactctcctgcacagcctctggattcactttcagtgactattacatggcttgggtccgccaggttccagaaaagggtctagaatgggttgcaaacattaattatgatggtagtagcacctactatctggactccttgaagagccgtttcatcatctcgagagacaatgcaaagaacattctatacctgcaaatgagcagtctgaagtctgaggacacagccacgtattactgtgcaagagatcggggtcgggatggttaccacggggggtttgcttactggggccaagggactctggtcactgtctctgcag	IGHV5-16*01	IGHD2-3*01	IGHJ3*01	4	ARDRGRDGYHGGFAY	15		gaaaatgtgctcacccagtctccagcaataatggctgcctctctggggcagaaggtcaccatgacctgcagtgccagctcaagtgtaagttccagttacttgcactggtaccagcagaagtcaggcgcttcccccaaacccttgattcataggacatccaacctggcttctggagtcccagctcgcttcagtggcagtgggtctgggacctcttactctctcacaatcagcagcgtggaggctgaagatgatgcaacttattactgccagcagtggagtggttacccatacacgttcggaggggggaccaagctggaaataaaac	IGKV4-58*01		IGKJ2*01	0	QQWSGYPYT	9
	2059 / 2078										1.24			gaggttcagctccagcagtctgggactgtgctggcaaggcctggggcttcagtgaagatgtcctgcaagacttctggctacacatttaccagctactggatgcactgggtaaaacagaggcctggacagggtctggaatggataggggctatttatcctggaaatagtgatactagctacaaccagaagttcaagggcaaggccaaactgactgcagtcacatccgccagcactgcctacatggagctcagcagcctgacaaatgaggactctgcggtctattactgtacaagatcggactactggggccaaggcaccactctcacagtctcctcag	IGHV1-5*01		IGHJ2*01	1	TRSDY	5		gacatccagatgattcagtctccatcgtccatgtttgcctctctgggagacagagtcagtctctcttgtcgggctagtcagggcattagaggtaatttagactggtatcagcagaaaccaggtggaactattaaactcctgatctactccacatccaatttaaattctggtgtcccatcaaggttcagtggcagtgggtctgggtcagattattctctcaccatcagcagcctagagtctgaagattttgcagactattactgtctacagcgtaatgcgtatcctctcacgttcggaggggggaccaagctggaaataaaac	IGKV9-123*01		IGKJ2*01	1	LQRNAYPLT	9
	2060 / 2079	Polyreactive		x	x	x	x	x	5	5	1.36			caggtgcagctgaagcagtcaggacctggcctagtgcagccctcacagagcctgtccataacctgcacagtctctggtttctcattaactagctatggtgtacactgggttcgccagtctccaggaaagggtctggagtggctgggagtgatatggagaggtggaagcacagactacaatgcagctttcatgtccagactgagcatcaccaaggacaactccaagagccaagttttctttaaaatgaacagtctgcaagctgatgacactgccatatactactgtgccaaaaatgagagattaagagcctggtttgcttactggggccaagggactctggtcactgtctctgcag	IGHV2-5*01	IGHD2-4*01	IGHJ3*01	3	AKNERLRAWFAY	12		gatatccagatgacacagactacatcctccctgtctgcctctctgggagacagagtcaccatcagttgcagggcaagtcaggacattagcaattatttaaactggtatcagcagaaaccagatggaactgttaaactcctgatctactacacatcaagattacactcaggagtcccatcaaggttcagtggcagtgggtctggaacagattattctctcaccattagcaacctggagcaagaagatattgccacttacttttgccaacagggtaatacgcttccgtggacgttcggtggaggcaccaagctggaaatcaaac	IGKV10-96*01		IGKJ1*01	0	QQGNTLPWT	9
	2061 / 2080	Polyreactive		x	x	x	x	x	5	5	2.335			caggtccagctgcagcagtctggagctgagctggtgaaacccggggcatcagtgaagctgtcctgcaaggcttctggctacaccttcactgagtatactatacactgggtaaagcagaggtctggacagggtcttgagtggattgggtggttttaccctggaagtggtagtataaagtacaatgagaaattcaaggacaaggccacattgactgcggacaaatcctccagcacagtctatatggagcttagtagattgacatctgaagactctgcggtctatttctgtgcaagacacgaagttaggcggatttactacggtagtagctacccctcctatgctatggactactggggtcaaggaacctcagtcaccgtctcctcag	IGHV1-62-2*01	IGHD1-1*01	IGHJ4*01	4	ARHEVRRIYYGSSYPSYAMDY	21		gaaattgtgctcacccagtctccaaccaccatggctgcatctcccggggagaagatcactatcacctgcagtgccagctcaagtataagttccaattacttgcattggtatcagcagaagccaggattctcccctaaactcttgatttataggacatccaatctggcttctggagtcccagctcgcttcagtggcagtgggtctgggacctcttactctctcacaattggcaccatggaggctgaagatgttgccacttactactgccagcagggtagtagtataccacgcacgttcggtggaggcaccaagctggaaatcaaac	IGKV4-91*01		IGKJ1*01	1	QQGSSIPRT	9
	2062 / 2081										1.355			caggttcagctgcagcagtctggagctgagctggcgaggcctggggcttcagtgaagctgtcctgcaaggcttctggctacaccttcacaagctatggtataagctgggtgaagcagagaactggacagggccttgagtggattggagagatttatcctagaagtggtaatacttactacaatgagaagttcaagggcaaggccacactgactgcagacaaatcctccagcacagcgtacatggagctccgcagcctgacatctgaggactctgcggtctatttctgtgcaagagagattactacggtagtagcccctgaagactggggccaagggactctggtcactgtctctgcag	IGHV1-81*01	IGHD1-1*01	IGHJ3*01	1	AREITTVVAPED	12		agtattgtgatgacccagactcccaaattcctgcttgtatcagcaggagacagggttaccataacctgcaaggccagtcagagtgtgagtaatgatgtagcttggtaccaacagaagccagggcagtctcctaaactgctgatatactatgcatccaatcgctacactggagtccctgatcgcttcactggcagtggatatgggacggatttcactttcaccatcagcactgtgcaggctgaagacctggcagtttatttctgtcagcaggattatagctctccgtacacgttcggaggggggaccaagctggaaataaaac	IGKV6-32*01		IGKJ2*01	0	QQDYSSPYT	9
	2063 / 2082										0.9			gaggtgaagcttctccagtctggaggtggcctggtgcagcctggaggatccctgaaactctcctgtgcagcctcaggaatcgattttagtagatactggatgagttgggttcggcgggctccagggaaaggactagaatggattggagaaattaatccagatagcagtacaataaactatgcaccatctctaaaggataaattcatcatctccagagacaacgccaaaaatacgctgtacctgcaaatgagcaaagtgagatctgaggacacagccctttattactgtgcaagaccatattttattactacggtagtaggctcttactggtacttcgatgtctggggcacagggaccacggtcaccgtctcctcag	IGHV4-1*01	IGHD1-1*01	IGHJ1*03	1	ARPYFITTVVGSYWYFDV	18		gacattgtgatgacccagtctcaaaaattcatgtccacatcagtaggagacagggtcagcgtcacctgcaaggccagtcagaatgtgggtactaatgtagcctggtatcaacagaaaccagggcaatctcctaaagcactgatttactcggcatcctaccggtacagtggagtccctgatcgcttcacaggcagtggatctgggacagatttcactctcaccatcagcaatgtgcagtctgaagacttggcagagtatttctgtcagcaatataacagctatccgtggacgttcggtggaggcaccaagctggaaatcaaac	IGKV6-15*01		IGKJ1*01	0	QQYNSYPWT	9
	2065 / 2084										0.97			gaagtgaagcttgaggagtctggaggaggcttggtgcaacctggaggatccatgaaactctcctgtgttgcctctggattcactttcagtaactactggatgaactgggtccgccagtctccagagaaggggcttgagtgggttgctcaaattagattgaaatctgataattatgcaacacattatgcggagtctgtgaaagggaggttcaccatctcaagagatgattccaaaagtagtgtctacctgcaaatgaacaacttaagggctgaagacactggaatttattactgcacaggccctcgttactacggtagtagcacggagtggtacttcgatgtctggggcgcagggaccacggtcaccgtctcctcag	IGHV6-3*01	IGHD1-1*01	IGHJ1*01	1	TGPRYYGSSTEWYFDV	16		caggctgttgtgactcaggaatctgcactcaccacatcacctggtgaaacagtcacactcacttgtcgctcaagtactggggctgttacaactagtaactatgccaactgggtccaagaaaaaccagatcatttattcactggtctaataggtggtaccaacaaccgagctccaggtgttcctgccagattctcaggctccctgattggagacaaggctgccctcaccatcacaggggcacagactgaggatgaggcaatatatttctgtgctctatggtacagcaaccatttggtgttcggtggaggaaccaaactgactgtcctag	IGLV1*01		IGLJ1*01	1	ALWYSNHLV	9
	2067 / 2084										0.92			caggttcaactgcagcagtctggggctgagctggtgaggcctggggcttcagtgacgctgtcctgcaaggcttcgggctacacatttactgactatgaaatgcactgggtgaagcagacacctgtgcatggcctggaatggattggagctattgatcctgaaactggtggtactgcctacaatcagaagttcaagggcaaggccatactgactgcagacaaatcctccagcacagcctacatggagctccgcagcctgacatctgaggactctgccgtctattactgtacaagaccttactacggtagtagctaccggaggtggtacttcgatgtctggggcacagggaccacggtcaccgtctcctcag	IGHV1-15*01	IGHD1-1*01	IGHJ1*03	3	TRPYYGSSYRRWYFDV	16		caggctgttgtgactcaggaatctgcactcaccacatcacctggtgaaacagtcacactcacttgtcgctcaagtactggggctgttacaactagtaactatgccaactgggtccaagaaaaaccagatcatttattcactggtctaataggtggtaccaacaaccgagctccaggtgttcctgccagattctcaggctccctgattggagacaaggctgccctcaccatcacaggggcacagactgaggatgaggcaatatatttctgtgctctatggtacagcaaccatttggtgttcggtggaggaaccaaactgactgtcctag	IGLV1*01		IGLJ1*01	1	ALWYSNHLV	9
	2068 / 2087										1.16			gaagtgaagctggtggagtctgggggaggcttagtgcagcctggagggtccctgaaactctcctgtgcagcctctggattcactttcagtgactattacatgtattgggttcgccagactccagagaagaggctggagtgggtcgcatacattagtaatggtggtggtagcacctattatccagacactgtaaagggccgattcaccatctccagagacaatgccaagaacaccctgtacctgcaaatgagccgtctgaagtctgaggacacagccatgtattactgtgcaagacagggagcctactatagtaacacgtatgctatggactactggggtcaaggaacctcagtcaccgtctcctcag	IGHV5-12*01	IGHD2-5*01	IGHJ4*01	1	ARQGAYYSNTYAMDY	15		caggctgtgttgactcaggaatctgcactcaccacatcacctggtgaaacagtcacactcacttgtcgctcaagtactggggctgttacaactagtaactatgccaactgggtccaagaaaaaccagatcatttattcactggtctaataggtggtaccaacaaccgagctccaggtgttcctgccagattctcaggctccctgattggagacaaggctgccctcaccatcacaggggcacagactgaggatgaggcaatatatttctgtgctctatggtacagcaaccactgggtgttcggtggaggaaccaaactgactgtcctag	IGLV1*01		IGLJ1*01	1	ALWYSNHWV	9
	2089 / 2109										0.95			caggtgcagctgaagcagtcaggacctggcctagtgcagccctcacagagcctgtccatcacctgcacagtctctggtttctcattaactagctatggtgtacactgggttcgccagtctccaggaaagggtctggagtggctgggagtgatatggagtggtggaagcacagactataatgcagctttcatatccagactgagcatcagcaaggacaattccaagagccaagttttctttaaaatgaacagtctgcaagctgatgacacagccatatattactgtgccagaaagatgggcccttactatgctatggactactggggtcaaggaacctcagtcaccgtctcctcag	IGHV2-2*01	IGHD2-3*01	IGHJ4*01	2	ARKMGPYYAMDY	12		caaattgttctcacccagtctccagcaatcatgtctgcatctcctggggaacgggtcaccatgacctgcagtgccagctcaagtgtaagttccagctacttgtactggtaccagcagaagtcaggatcctccccaaaactctggatttatagcatatccaacctggcttctggagtcccagctcgcttcagtggcagtgggtctgggacctcttactctctcacaatcaacagcatggaggctgaagatgctgccacttattactgccagcagtggagtagtaacccgtacacgttcggaggggggaccaagctggaaataaaac	IGKV4-73*01		IGKJ2*01	0	QQWSSNPYT	9
	2090 / 2110										1.015			gatgtacagcttcaggagtcaggacctggcctcgtgaaaccttctcagtctctgtctctcacctgctctgtcactggctactccatcaccagtggttattactggaactggatccggcagtttccaggaaacaaactggaatggatgggctacataagctacgatggtagcaataactacaacccatctctcaaaaatcgaatctccatcactcgtgacacatctaagaaccagtttttcctgaagttgaattctgtgactactgaggacacagccacatattactgtgcaagagattactacggtagtctctatgctatggactactggggtcaaggaacctcagtcaccgtctcctcag	IGHV3-6*01	IGHD1-1*01	IGHJ4*01	1	ARDYYGSLYAMDY	13		gacattgtgatgacccagtctcaaaaattcatgtccacatcagtaggagacagggtcagcgtcacctgcaaggccagtcagaatgtgggtactaatgtagcctggtatcaacagaaaccagggcaatctcctaaagcactgatttactcggcatcctaccggtacagtggagtccctgatcgcttcacaggcagtggatctgggacagatttcactctcaccatcagcaatgtgcagtctgaagacttggcagagtatttctgtcagcaatataacagctatcctctgctcacgttcggtgctgggaccaagctggagctgaaac	IGKV6-15*01		IGKJ5*01	0	QQYNSYPLLT	10
	2091 / 2025										0.925			gaggtccagctgcaacaatctggacctgagctggtgaagcctggggcttcagtgaagatatcctgtaaggcttctggatacacgttcactgactactacatgaactgggtgaagcagagccatggaaagagccttgagtggattggagatattaatcctaacaatggtggtactagctacaaccagaagttcaagggcaaggccacattgactgtagacaagtcctccagcacagcctacatggagctccgcagcctgacatctgaggactctgcagtctattactgtgcaaggcggaactactggtacttcgatgtctggggcacagggaccacggtcaccgtctcctcag	IGHV1-26*01		IGHJ1*03	2	ARRNYWYFDV	10		gatgttgtgatgacccagactccactcactttgtcggttaccattggacaaccagcctccatctcttgcaagtcaagtcagagcctcttagatagtgatggaaagacatatttgaattggttgttacagaggccaggccagtctccaaagcgcctaatctatctggtgtctaaactggactctggagtccctgacaggttcactggcagtggatcagggacagatttcacactgaaaatcagcagagtggaggctgaggatttgggagtttattattgctggcaaggtacacattttccgtacacgttcggaggggggaccaagctggaaataaaac	IGKV1-135*01		IGKJ2*01	1	WQGTHFPYT	9
	2092 / 2112										1.35			caggttcagctgcagcagtctggagctgagctggcgaggcctggggcttcagtgaagctgtcctgcaaggcttctggctacaccttcacaagctatggtataagctgggtgaagcagagaactggacagggccttgagtggattggagagatttatcctagaagtggtaatacttactacaatgagaagttcaagggcaaggccacactgactgcagacaaatcctccagcacagcgtacatggagctccgcagcctgacatctgaggactctgcggtctatttctgtgcaagggcctatgctatggactactggggtcaaggaacctcagtcaccgtctcctcag	IGHV1-81*01		IGHJ4*01	1	ARAYAMDY	8		gacattgtgatgacccagtctcacaaattcatgtccacatcagtaggagacagggtcagcatcacctgcaaggccagtcaggatgtgagtactgctgtagcctggtatcaacagaaaccaggacaatctcctaaactactgatttactcggcatcctaccggtacactggagtccctgatcgcttcactggcagtggatctgggacggatttcactttcaccatcagcagtgtgcaggctgaagacctggcagtttattactgtcagcaacattatagtactccattcacgttcggctcggggacaaagttggaaataaaac	IGKV6-17*01		IGKJ4*01	1	QQHYSTPFT	9
	2093 / 2113										0.915			caggtccagctgaagcagtctggggctgagctggtgaggcctggggcttcagtgaagctgtcctgcaaggcttctggctacactttcactgactactatataaactgggtgaagcagaggcctggacagggacttgagtggattgcaaggatttatcctggaagtggtaatacttactacaatgagaagttcaagggcaaggccacactgactgcagaaaaatcctccagcactgcctacatgcagctcagcagcctgacatctgaggactctgctgtctatttctgtgcaagatgggactatgattcctattactatgctatggactactggggtcaaggaacctcagtcaccgtctcctcag	IGHV1-76*01	IGHD2-4*01	IGHJ4*01	1	ARWDYDSYYYAMDY	14		caaattgttctcacccagtctccagcactcatgtctgcatctccaggggagaaggtcaccatgacctgcagtgccagctcaagtgtaagttacatgtactggtaccagcagaagccaagatcctcccccaaaccctggatttatctcacatccaacctggcttctggagtccctgctcgcttcagtggcagtgggtctgggacctcttactctctcacaatcagcagcatggaggctgaagatgctgccacttattactgccagcagtggagtagtaacccaccgctcacgttcggtgctgggaccaagctggagctgaaac	IGKV4-68*01		IGKJ5*01	0	QQWSSNPPLT	10
	2096 / 2116										1.025			caggttcaactgcagcagtctggggctgagctggtgaggcctggggcttcagtgacgctgtcctgcaaggcttcgggctacacatttactgactatgaaatgcactgggtgaagcagacacctgtgcatggcctggaatggattggagctattgatcctgaaactggtggtactgcctacaatcagaagttcaagggcaaggccatactgactgcagacaaatcctccagcacagcctacatggagctccgcagcctgacatctgaggactctgccgtctattactgtacaagggggaaccctcccccgtactttgactactggggccaaggcaccactctcacagtctcctcag	IGHV1-15*01	IGHD2-1*01	IGHJ2*01	1	TRGNPPPYFDY	11		gacatcaagatgacccagtctccatcctccatgtatgcatcgctgggagagagagtcactatcacttgcaaggcgagtcaggacattaaaagctatttaagctggtaccagcagaaaccatggaaatctcctaagaccctgatctattatgcaacaagcttggcagatggggtcccatcaagattcagtggcagtggatctgggcaagattattctctaaccatcagcagcctggagtctgacgatacagcaacttattactgtctacagcatggtgagagccctccgctcacgttcggtgctgggaccaagctggagctgaaac	IGKV14-126*01		IGKJ5*01	1	LQHGESPPLT	10
	2097 / 2117	Autoreactive									5.66	Cytoplasmic+nuclear		caggttcagctccagcagtctggggctgagctggcaagacctggggcttcagtgaagatgtcctgcaaggcttctggctacacctttaccagctactggatgcagtgggtaaaacagaggcctggacagggtctggaatggattggggctatttatcctggagatggtgatactaggtacactcagaagttcaagggcagggccacattgactgcagataaatcctccagcacagcctacatgcaactcagcagcttgacatctgaggactctgcggtctattactgtgcatgtggtggtagctacaactactttgactactggggccaaggcaccacggtcaccgtctcctcag	IGHV1-87*01	IGHD1-1*02	IGHJ2*01	0	SEDSAVYYCACGGSYNYFDY	20		aacattatgatgacacagtcgccatcatctctggctgtgtctgcaggagaaaaggtcactatgagctgtaagtccagtcaaagtgttttatacagttcaaatcagaagaactacttggcctggtaccagcagaaaccagggcagtctcctaaactgctgatctactgggcatccactagggaatctggtgtccctgatcgcttcacaggcagtggatctgggacagattttactcttaccatcagcagtgtacaagctgaagacctggcagtttattactgtcatcaatacctctcctcattcacgttcggctcggggacaaagttggaaataaaac	IGKV8-27*01		IGKJ4*01	1	HQYLSSFT	8
	2098 / 2118										1.355			caggtccaactgcagcagcctggggctgagcttgtgatgcctggggcttcagtgaagctgtcctgcaaggcttctggctacaccttcaccagctactggatgcactgggtgaagcagaggcctggacaaggccttgagtggatcggagagattgatccttctgatagttatactaactacaatcaaaagttcaagggcaaggccacattgactgtagacaaatcctccagcacagcctacatgcagctcagcagcctgacatctgaggactctgcggtctattactgtgcaagaggggggtttgcttactggggccaagggactctggtcactgtctctgcag	IGHV1-69*01		IGHJ3*01	1	ARGGFAY	7		aacattatgatgacacagtcgccatcatctctggctgtgtctgcaggagaaaaggtcactatgagctgtaagtccagtcaaagtgttttatacagttcaaatcagaagaactacttggcctggtaccagcagaaaccagggcagtctcctaaactgctgatctactgggcatccactagggaatctggtgtccctgatcgcttcacaggcagtggatctgggacagattttactcttaccatcagcagtgtacaagctgaagacctggcagtttattactgtcatcaatacctctcctcgctcacgttcggtgctgggaccaagctggagctgaaac	IGKV8-27*01		IGKJ5*01	1	HQYLSSLT	8
	2099 / 2015	Polyreactive		x	x	x	x	x	5	5	2.835			gaggtgcagctggtggagtctgggggagacttagtgaagcctggagggtccctgaaactctcctgtgcagcctctggattcactttcagtagctatggcatgtcttgggttcgccagactccagacaagaggctggagtgggtcgcaaccattagtagtggtggtagttacacctactatccagacagtgtgaaggggcgattcaccatctccagagacaatgccaagaacaccctgtacctgcaaatgagcagtctgaagtctgaggacacagccatgtattactgtgcaagacatcgcggtagtagctggtattactatgctatggactactggggtcaaggaacctcagtcaccgtctcctcag	IGHV5-6*01	IGHD1-1*01	IGHJ4*01	3	ARHRGSSWYYYAMDY	15		gacattgtgctgacccaatctccagcttctttggctgtgtctctagggcagagggccaccatctcctgcagagccagcgaaagtgttgataattatggcattagttttatgaactggttccaacagaaaccaggacagccacccaaactcctcatctatgctgcatccaaccaaggatccggggtccctgccaggtttagtggcagtgggtctgggacagacttcagcctcaacatccatcctatggaggaggatgatactgcaatgtatttctgtcagcaaagtaaggaggttcctcggacgttcggtggaggcaccaagctggaaatcaaac	IGKV3-2*01		IGKJ1*01	2	QQSKEVPRT	9
	2100 / 2120										0.92			gatgtacagcttcaggagtcaggacctggcctcgtgaaaccttctcagtctctgtctctcacctgctctgtcactggctactccatcaccagtggttattactggaactggatccggcagtttccaggaaacaaactggaatggatgggctacataagctacgatggtagcaataactacaacccatctctcaaaaatcgaatctccatcactcgtgacacatctaagaaccagtttttcctgaagttgaattctgtgactactgaggacacagccacatattactgtgcaagagacggtagtagcccatattactatgctatggactactggggtcaaggaacctcagtcaccgtctcctcag	IGHV3-6*01	IGHD1-1*01	IGHJ4*01	1	ARDGSSPYYYAMDY	14		gacattgtgctgacccaatctccagcttctttggctgtgtctctagggcagagggccaccatctcctgcagagccagcgaaagtgttgataattatggcattagttttatgaactggttccaacagaaaccaggacagccacccaaactcctcatctatgctgcatccaaccaaggatccggggtccctgccaggtttagtggcagtgggtctgggacagacttcagcctcaacatccatcctatggaggaggatgatactgcaatgtatttctgtcagcaaagtaaggaggttccgtacacgttcggaggggggaccaagctggaaataaaac	IGKV3-2*01		IGKJ2*01	1	QQSKEVPYT	9
	2101 / 2121	Autoreactive									3.375	Cytoplasmic		caggttcagctgcagcagtctggagctgagctggcgaggcctggggcttcagtgaagctgtcctgcaaggcttctggctacaccttcacaagctatggtataagctgggtgaagcagagaactggacagggccttgagtggattggagagatttatcctagaagtggtaatacttactacaatgagaagttcaagggcaaggccacactgactgcagacaaatcctccagcacagcgtacatggagctccgcagcctgacatctgaggactctgcggtctatttctgtgcaagagcgggggtagtagcccttgactactggggccaaggcaccactctcacagtctcctcag	IGHV1-81*01	IGHD1-1*01	IGHJ2*01	1	ARAGVVALDY	10		aacattgtaatgacccaatctcccaaatccatgtccatgtcagtaggagagagggtcaccttgagctgcaaggccagtgagaatgtgggtacttatgtatcctggtatcaacagaaaccagagcagtctcctaaactgctgatatacggggcatccaaccggtacactggggtccccgatcgcttcacaggcagtggatctgcaacagatttcactctgaccatcagcagtgtgcaggctgaagaccttgcagattatcactgtggacagagttacagctatccattcacgttcggctcggggacaaagttggaaataaaac	IGKV6-20*01		IGKJ4*01	0	GQSYSYPFT	9
	2103 / 2123						x	x	2	2	1.235			caggttcagctgcagcagtctggagctgagctggcgaggcctggggcttcagtgaagctgtcctgcaaggcttctggctacaccttcacaagctatggtataagctgggtgaagcagagaactggacagggccttgagtggattggagagatttatcctagaagtggtaatacttactacaatgagaagttcaagggcaaggccacactgactgcagacaaatcctccagcacagcgtacatggagctccgcagcctgacatctgaggactctgcggtctatttctgtgcaagaggcggcccccgtattactacggagtttgcttactggggccaagggactctggtcactgtctctgcag	IGHV1-81*01	IGHD1-1*01	IGHJ3*01	2	ARGGPRITTEFAY	13		caggctgttgtgactcaggaatctgcactcaccacatcacctggtgaaacagtcacactcacttgtcgctcaagtactggggctgttacaactagtaactatgccaactgggtccaagaaaaaccagatcatttattcactggtctaataggtggtaccaacaaccgagctccaggtgttcctgccagattctcaggctccctgattggagacaaggctgccctcaccatcacaggggcacagactgaggatgaggcaatatatttctgtgctctatggtacagcaaccatttggtgttcggtggaggaaccaaactgactgtcctag	IGLV1*01		IGLJ1*01	1	ALWYSNHLV	9
	2105 / 2125										0.905			gaagtgaagcttgaggagtctggaggaggcttggtgcaacctggaggatccatgaaactctcttgtgctgcctctggattcacttttagtgacgcctggatggactgggtccgccagtctccagagaaggggcttgagtgggttgctgaaattagaaacaaagctaataatcatgcaacatactatgctgagtctgtgaaagggaggttcaccatctcaagagatgattccaaaagtagtgtctacctgcaaatgaacagcttaagagctgaagacactggcatttattactgtaccaggcccctttattactacggcctctactactggggccaaggcaccactctcacagtctcctcag	IGHV6-6*01	IGHD1-1*01	IGHJ2*01	1	TRPLYYYGLYY	11		caggctgttgtgactcaggaatctgcactcaccacatcacctggtgaaacagtcacactcacttgtcgctcaagtactggggctgttacaactagtaactatgccaactgggtccaagaaaaaccagatcatttattcactggtctaataggtggtaccaacaaccgagctccaggtgttcctgccagattctcaggctccctgattggagacaaggctgccctcaccatcacaggggcacagactgaggatgaggcaatatatttctgtgctctatggtacagcaaccattgggtgttcggtggaggaaccaaactgactgtcctag	IGLV1*01		IGLJ1*01	1	ALWYSNHWV	9
	2107 / 2127										0.99			caggtccaactgcagcagcctggggctgagctggtgaggcctgggtcttcagtgaagctgtcctgcaaggcttctggctacaccttcaccagctactggatgcattgggtgaagcagaggcctatacaaggccttgaatggattggtaacattgacccttctgatagtgaaactcactacaatcaaaagttcaaggacaaggccacattgactgtagacaaatcctccagcacagcctacatgcagctcagcagcctgacatctgaggactctgcggtctattactgtgcaagaaagaagggtcccgttacgacgggggactggtacttcgatgtctggggcacagggaccacggtcaccgtctcctcag	IGHV1-52*01	IGHD2-12*01	IGHJ1*03	3	ARKKGPVTTGDWYFDV	16		caggctgttgtgactcaggaatctgcactcaccacatcacctggtggaacagtcatactcacttgtcgctcaagtactggggctgttacaactagtaactatgccaactgggtccaagaaaaaccagatcatttattcactggtctaataggtggtaccagcaaccgagctccaggtgttcctgtcagattctcaggctccctgattggagacaaggctgccctcaccatcacaggggcacagactgaggatgatgcaatgtatttctgtgctctatggtacagcacccattatgttttcggcggtggaaccaaggtcactgtcctag	IGLV2*02		IGLJ2*01	1	ALWYSTHYV	9

### Sheet: FRET(+) immmature B
				Polyreactivity							Autoreactivity (FLOWMIST)			Heavy Chain								Light chain
						x	Reactive	x	Strongly reactive		>3 considered autoreactive
	Antibody name	Auto-/Polyreactivity result		KLH	Insulin	LPS	ssDNA	dsDNA	TOTAL	STRONG	MFI ratio	Pattern		VDJ sequence	V_CALL	D_CALL	J_CALL	cdr3_aa_positive charges	cdr3_aa_sequence	cdr3_aa_length		VJ sequence	V_CALL	D_CALL	J_CALL	cdr3_aa_positive charges	cdr3_aa_sequence	cdr3_aa_length
	1896 / 1973										1.045			caggtccaactgcagcagcctggggctgagattgtgaagcctggggcttcagtgaagatgtcctgcaaggcttctggctactccttcaccagttactggataacctggatgaagcagaggcctggacaaggccttgagtggattggagatatttatcctggtagtggtagtattaactacaatgagaagttcaagaacaaggccacactgactgtagacacatcctccagcacagcctacatgcagctcagcagcctgacatctgaggactctgcggtctattactgtgcaagagggggcagctcaggctatggggcctggtttccttactggggccaagggactctggtcactgtctctgcag	IGHV1-55*01	IGHD3-2*02	IGHJ3*01	1	ARGGSSGYGAWFPY	14		gatatccagatgacacagactacatcctccctgtctgcctctctgggagacagagtcaccatcagttgcagggcaagtcaggacattagcaattatttaaactggtatcagcagaaaccagatggaactgttaaactcctgatctactacacatcaagattacactcaggagtcccatcaaggttcagtggcagtgggtctggaacagattattctctcaccatttgcaacctggagcaagaagatattgccacttacttttgccaccagggtaatacgcttccgtacacgttcggaggggggaccaagctggaaataaaac	IGKV10-96*01		IGKJ2*01	1	HQGNTLPYT	9
	1898 / 1975										1.065			caggtccaactgcagcagcctggggctgagcttgtgaagcctggggcttcagtgaagatgtcctgcaaggcttctggctacaccttcaccagctactggataacctgggtgaagcagaggcctggacaaggccttgagtggattggagatatttatcctggtagtggtagtactaactacaatgagaagttcaagagcaaggccacactgactgtagacacatcctccagcacagcctacatgcagctcagcagcctgacatctgaggactctgcggtctattactgtgcaagatctccgatctatgatgggtactactttgactactggggccaaggcaccactctcacagtctcctcag	IGHV1-55*01	IGHD2-3*01	IGHJ2*01	1	ARSPIYDGYYFDY	13		gacattgtgatgacccagtctcacaaattcatgtccacatcagtaggagacagggtcagcatcacctgcaaggccagtcaggatgtgagtactgctgtagcctggtatcaacagaaaccaggacaatctcctaaactactgatttactcggcatcctaccggtacactggagtccctgatcgcttcactggcagtggatctgggacggatttcactttcaccatcagcagtgtgcaggctgaagacctggcagtttattactgtcagcaacattatagtactccgtacacgttcggaggggggaccaagctggaaataaaac	IGKV6-17*01		IGKJ2*01	1	QQHYSTPYT	9
	1899 / 1976										1.04			gaggtgcagcttgttgagtctggtggaggattggtgcagcctaaaggatcattgaaactctcatgtgccgcctctggtttcaccttcaatacctatgccatgcactgggtccgccaggctccaggaaagggtttggaatgggttgctcgcataagaagtaaaagtagtaattatgcaacatattatgccgattcagtgaaagacagattcaccatctccagagatgattcacaaagcatgctctatctgcaaatgaacaacctgaaaactgaggacacagccatgtattactgtgtgagaggactacgggattactatgctatggactactggggtcaaggaacctcagtcaccgtctcctcag	IGHV10-3*01	IGHD1-1*01	IGHJ4*01	2	VRGLRDYYAMDY	12		gatgttgttctgacccaaactccactctctctgcctgtcaatattggagatcaagcctctatctcttgcaagtctactaagagtcttctgaatagtgatggattcacttatttggactggtacctgcagaagccaggccagtctccacagctcctaatatatttggtttctaatcgattttctggagttccagacaggttcagtggcagtgggtcaggaacagatttcacactcaagatcagcagagtggaggctgaggatttgggagtttattattgcttccagagtaactatcttccgtacacgttcggaggggggaccaagctggaaataaaac	IGKV1-99*01		IGKJ2*01	0	FQSNYLPYT	9
	1900 / 1977										1.095			caggtccaactgcagcagcctggggctgagctggtgaggcctgggacttcagtgaagttgtcctgcaaggcttctggctacaccttcaccagctactggatgcactgggtaaagcagaggcctggacaaggccttgagtggatcggagtgattgatccttctgatagttatactaactacaatcaaaagttcaagggcaaggccacattgactgtagacacatcctccagcacagcctacatgcagctcagcagcctgacatctgaggactctgcggtctattactgtgcaagaaaaaggtttgcttactggggccaagggactctggtcactgtctctgcag	IGHV1-59*01		IGHJ3*01	3	ARKRFAY	7		gacatccagatgacccagtctccatcctccttatctgcctctctgggagaaagagtcagtctcacttgtcgggcaagtcaggaaattagtggttacttaagctggcttcagcagaaaccagatggaactattaaacgcctgatctacgccgcatccactttagattctggtgtcccaaaaaggttcagtggcagtaggtctgggtcagattattctctcaccatcagcagccttgagtctgaagattttgcagactattactgtctacaatatgctagttatccgtggacgttcggtggaggcaccaagctggaaatcaaac	IGKV9-124*01		IGKJ1*01	0	LQYASYPWT	9
	1901 / 1978										1.12			caggtccaactgcagcagcctggggctgagctggtaaagcctggggcttcagtgaagttgtcctgcaaggcttctggctacactttcaccagctactggatgcactgggtgaagcagaggcctggacaaggccttgagtggattggaatgattcatcctaatagtggtagtactaactacaatgagaagttcaagagcaaggccacactgactgtagacaaatcctccagcacagcctacatgcaactcagcagcctgacatctgaggactctgcggtctattactgtgcaagagggttggggaactgggacccggactactggggtcaaggaacctcagtcaccgtctcctcag	IGHV1-64*01	IGHD4-1*01	IGHJ4*01	1	ARGLGNWDPDY	11		gacattgtgctaacacagtctcctgcttccttagctgtatctctggggcagagggccaccatctcatgcagggccagccaaagtgtcagtacatctagctatagttatatgcactggtaccaacagaaaccaggacagccacccaaactcctcatcaagtatgcatccaacctagaatctggggtccctgccaggttcagtggcagtgggtctgggacagacttcaccctcaacatccatcctgtggaggaggaggatactgcaacatattactgtcagcacagttgggagattccgtacacgttcggaggggggaccaagctggaaataaaac	IGKV3-7*01		IGKJ2*01	1	QHSWEIPYT	9
	1902 / 1979										0.955			caggttcagctgcagcagtctggacctgagctggtgaagcctggggcctcagtgaagatttcctgcaaggcttctggctacgcattcagtagctcctggatgaactgggtgaagcagaggcctggaaagggtcttgagtggattggacggatttatcctggagatggagatactaactacaatgggaagttcaagggcaaggccacactgactgcagacaaatcctccagcacagcctacatgcaactcagcagcctgacatctgaggactctgcggtctacttctgtgcaagatcggatcgggggtatgattactatgctatggactactggggtcaaggaacctcagtcaccgtctcctcag	IGHV1-82*01	IGHD1-1*02	IGHJ4*01	2	ARSDRGYDYYAMDY	14		caaattgttctcacccagtctccagcaatcatgtctgcatctccaggggagaaggtcaccatgacctgcagtgccagctcaagtgtaagttacatgcactggtaccagcagaagtcaggcacctcccccaaaagatggatttatgacacatccaaactggcttctggagtccctgctcgcttcagtggcagtgggtctgggacctcttactctctcacaatcagcagcatggaggctgaagatgctgccacttattactgccagcagtggagtagtaacccgctcacgttcggtgctgggaccaagctggagctgaaac	IGKV4-59*01		IGKJ5*01	0	QQWSSNPLT	9
	1903 / 1980										0.955			caggtgcagcttgtagagaccgggggaggcttggtgaggcctggaaattctctgaaactctcctgtgttacctcgggattcactttcagtaactaccggatgcactggcttcgccagcctccagggaagaggctggagtggattgctgtaattacagtcaaatctgataattatggagcaaattatgcagagtctgtgaaaggcagattcgccatttcaagagatgattcaaaaagcagtgtctacctagagatgaacagattaagagaggaagacactgccacttatttttgtagtagagaggggtatgatggggcctatgctatggactactggggtcaaggaacctcagtcaccgtctcctcag	IGHV13-2*01	IGHD2-3*01	IGHJ4*01	1	SREGYDGAYAMDY	13		gatatccagatgacacagactacatcctccctgtctgcctctctgggagacagagtcaccatcagttgcagggcaagtcaggacattagcaattatttaaactggtatcagcagaaaccagatggaactgttaaactcctgatctactacacatcaagattacactcaggagtcccatcaaggttcagtggcagtgggtctggaacagattattctctcaccattagcaacctggagcaagaagatattgccacttacttttgccaacagggtaatacgcttccgtacacgttcggaggggggaccaagctggaaataaaac	IGKV10-96*01		IGKJ2*01	0	QQGNTLPYT	9
	1904 / 1981										0.93			gaggtccagctgcaacagtctggacctgagctggtgaagcctggggcttcagtgaagatgtcctgcaaggcttctggatacacattcactgactacaacatgcactgggtgaagcagagccatggaaagagccttgagtggattggatatattaaccctaacaatggtggtactagctacaaccagaagttcaagggcaaggccacattgactgtaaacaagtcctccagcacagcctacatggagctccgcagcctgacatcggaggattctgcagtctattactgtggggggggaccccactactttgactactggggccaaggcaccactctcacagtctcctcag	IGHV1-22*01	IGHD3-3*01	IGHJ2*01	1	GGGPHYFDY	9		gatgttgtgatgacccagactccactcactttgtcggttaccattggacaaccagcctccatctcttgcaagtcaagtcagagcctcttagatagtgatggaaagacatatttgaattggttgttacagaggccaggccagtctccaaagcgcctaatctatctggtgtctaaactggactctggagtccctgacaggttcactggcagtggatcagggacagatttcacactgaaaatcagcagagtggaggctgaggatttgggagtttattattgctggcaaggtacacattttccgctcacgttcggtgctgggaccaagctggagctgaaac	IGKV1-135*01		IGKJ5*01	1	WQGTHFPLT	9
	1905 / 1982										1.41			gaggtgcagcttgttgagtctggtggaggattggtgcagcctaaaggatcattgaaactctcatgtgccgcctctggtttcaccttcaatacctatgccatgcactgggtccgccaggctccaggaaagggtttggaatgggttgctcgcataagaagtaaaagtagtaattatgcaacatattatgccgattcagtgaaagacagattcaccatctccagagatgattcacaaagcatgctctatctgcaaatgaacaacctgaaaactgaggacacagccatgtattactgtgtgttctatgattacgacgggtgctatgctatggactactggggtcaaggaacctcagtcaccgtctcctcag	IGHV10-3*01	IGHD2-4*01	IGHJ4*01	0	VFYDYDGCYAMDY	13		agtattgtgatgacccagactcccaaattcctgcttgtatcagcaggagacagggttaccataacctgcaaggccagtcagagtgtgagtaatgatgtagcttggtaccaacagaagccagggcagtctcctaaactgctgatatactatgcatccaatcgctacactggagtccctgatcgcttcactggcagtggatatgggacggatttcactttcaccatcagcactgtgcaggctgaagacctggcagtttatttctgtcagcaggattatagctctccgctcacgttcggtgctgggaccaagctggagctgaaac	IGKV6-32*01		IGKJ5*01	0	QQDYSSPLT	9
	1906 / 1983										0.955			caggttcagctgcagcagtctggagctgagctgatgaagcctggggcctcagtgaagctttcctgcaaggctactggctacacattcactggctactggatagagtgggtaaagcagaggcctggacatggccttgagtggattggagagattttacctggaagtggtagtactaactacaatgagaagttcaagggcaaggccacattcactgcagatacatcctccaacacagcctacatgcaactcagcagcctgacaactgaggactctgccatctattactgtgcaagagaggactactggggtcaaggaacctcagtcaccgtctcctcag	IGHV1-9*01		IGHJ4*01	1	AREDY	5		gacattgtgctgacccaatctccagcttctttggctgtgtctctagggcagagggccaccatctcctgcagagccagcgaaagtgttgataattatggcattagttttatgaactggttccaacagaaaccaggacagccacccaaactcctcatctatgctgcatccaaccaaggatccggggtccctgccaggtttagtggcagtgggtctgggacagacttcagcctcaacatccatcctatggaggaggatgatactgcaatgtatttctgtcagcaaagtaaggaggttcctcggacgttcggtggaggcaccaagctggaaatcaaac	IGKV3-2*01		IGKJ1*01	2	QQSKEVPRT	9
	1907 / 1984										1.03			caggtccagctgcagcagtctggagctgagctggtgaaacccggggcatcagtgaagctgtcctgcaaggcttctggctacaccttcactgagtatactatacactgggtaaagcagaggtctggacagggtcttgagtggattgggtggttttaccctggaagtggtagtataaagtacaatgagaaattcaaggacaaggccacattgactgcggacaaatcctccagcacagtctatatggagcttagtagattgacatctgaagactctgcggtctatttctgtgcaagacacgaagtagcctacggtagtagctggtacttcgatgtctggggcacagggaccacggtcaccgtctcctcag	IGHV1-62-2*01	IGHD1-1*01	IGHJ1*03	2	ARHEVAYGSSWYFDV	15		gacatcctgatgacccaatctccatcctccatgtctgtatctctgggagacacagtcagcatcacttgccatgcaagtcagggcattagcagtaatatagggtggttgcagcagaaaccagggaaatcatttaagggcctgatctatcatggaaccaacttggaagatggagttccatcaaggttcagtggcagtggatctggagcagattattctctcaccatcagcagcctggaatctgaagattttgcagactattactgtgtacagtatgctcagtttccgtggacgttcggtggaggcaccaagctggaaatcaaac	IGKV14-100*01		IGKJ1*01	0	VQYAQFPWT	9
	1909 / 1986	Polyreactive				x	x	x	3	3	1.04			cagcgtgagctgcagcagtctggagctgagttggtgagacctgggtcctcagtgaagttgtcctgcaaggattcttactttgccttcatggccagtgctatgcactgggtgaagcaaagacctggacatggcctggaatggataggatcttttactatgtacagtgatgctactgagtacagtgaaaacttcaagggcaaggccacattgactgcaaacacatcctcgagcacagcctacatggaactcagcagcctcacatctgaggactctgcggtctattactgtgcaagatcaagtcagctcaggctacggcactatgctatggactactggggtcaaggaacctcagtcaccgtctcctcag	IGHV1-49*01	IGHD3-2*02	IGHJ4*01	4	ARSSQLRLRHYAMDY	15		caaattgttctcacccagtctccagcactcatgtctgcatctccaggggagaaggtcaccatgacctgcagtgccagctcaagtgtaagttacatgtactggtaccagcagaagccaagatcctcccccaaaccctggatttatctcacatccaacctggcttctggagtccctgctcgcttcagtggcagtgggtctgggacctcttactctctcacaatcagcagcatggaggctgaagatgctgccacttattactgccagcagtggagtagtaacccgctcacgttcggtggaggcaccaagctggaaatcaaac	IGKV4-68*01		IGKJ1*01	0	QQWSSNPLT	9
	1910 / 1987										1.17			gaggtccagctgcaacagtctggacctgtgctggtgaagcctggggcttcagtgaagatgtcctgtaaggcttctggatacacattcactgactactatatgaactgggtgaagcagagccatggaaagagccttgagtggattggagttattaatccttacaacggtggtactagctacaaccagaagttcaagggcaaggccacattgactgttgacaagtcctccagcacagcctacatggagctcaacagcctgacatctgaggactctgcagtctattactgtgcaagaaaggggactatgattacgacgagatactttgactactggggccaaggcaccactctcacagtctcctcag	IGHV1-19*01	IGHD2-4*01	IGHJ2*01	3	ARKGTMITTRYFDY	14		gatatccagatgacacagactacatcctccctgtctgcctctctgggagacagagtcaccatcagttgcagggcaagtcaggacattagcaattatttaaactggtatcagcagaaaccagatggaactgttaaactcctgatctactacacatcaagattacactcaggagtcccatcaaggttcagtggcagtgggtctggaacagattattctctcaccattagcaacctggagcaagaagatattgccacttacttttgccaacagggtaatacgcttttcacgttcggctcggggacaaagttggaaataaaac	IGKV10-96*01		IGKJ4*01	0	QQGNTLFT	8
	1911 / 1988										1.695			caggtccagctgaagcagtctggggctgagctggtgaggcctggggcttcagtgaagctgtcctgcaaggcttctggctacactttcactgactactatataaactgggtgaagcagaggcctggacagggacttgagtggattgcaaggatttatcctggaagtggtaatacttactacaatgagaagttcaagggcaaggccacactgactgcagaaaaatcctccagcactgcctacatgcagctcagcagcctgacatctgaggactctgctgtctatttctgtgcaagagattactacggtaacctctatgctatggactactggggtcaaggaacctcagtcaccgtctcctcag	IGHV1-76*01	IGHD1-1*01	IGHJ4*01	1	ARDYYGNLYAMDY	13		gacattgtgctgacccaatctccagcttctttggctgtgtctctagggcagagggccaccatctcctgcaaggccagccaaagtgttgattatgatggtgatagttatatgaactggtaccaacagaaaccaggacagccacccaaactcctcatctatgctgcatccaatctagaatctgggatcccagccaggtttagtggcagtgggtctgggacagacttcaccctcaacatccatcctgtggaggaggaggatgctgcaacctattactgtcagcaaagtaatgaggatccgtggacgttcggtggaggcaccaagctggaaatcaaac	IGKV3-4*01		IGKJ1*01	0	QQSNEDPWT	9
	1912 / 1989										1.03			gaagtgaagcttgaggagtctggaggaggcttggtgcaacctggaggatccatgaaactctcctgtgttgcctctggattcactttcagtaactactggatgaactgggtccgccagtctccagagaaggggcttgagtgggttgctcaaattagattgaaatctgataattatgcaacacattatgcggagtctgtgaaagggaggttcaccatctcaagagatgattccaaaagtagtgtctacctgcaaatgaacaacttaagggctgaagacactggaatttattactgcacaggcggacagtggtttgcttactggggccaagggactctggtcactgtctctgcag	IGHV6-3*01	IGHD3-3*01	IGHJ3*01	0	TGGQWFAY	8		gacattgtgatgacacagtctccatcctccctggctatgtcagtaggacagaaggtcactatgagctgcaagtccagtcagagccttttaaatagtagcaatcaaaagaactatttggcctggtaccagcagaaaccaggacagtctcctaaacttctggtatactttgcatccactagggaatctggggtccctgatcgcttcataggcagtggatctgggacagatttcactcttaccatcagcagtgtgcaggctgaagacctggcagattacttctgtcagcaacattatagcactccgtggacgttcggtggaggcaccaagctggaaatcaaac	IGKV8-24*01		IGKJ1*01	1	QQHYSTPWT	9
	1913 / 1990					x		x	2		1.005			caggtccagctgcagcagtctggggctgaactggcaaaacctggggcctcagtgaagctgtcctgcaaggcttctggctacacctttactagctactggatgcactgggtaaaacagaggcctggacagggtctggaatggattggatacattaatcctagcagtggttatactaagtacaatcagaagttcaaggacaaggccacattgactgcagacaaatcctccagcacagcctacatgcagctgagcagcctgacatatgaggactctgcagtctattactgtgctcgtaactcgtactactttgactactggggccaaggcaccactctcacagtctcctcag	IGHV1-7*01	IGHD2-1*01	IGHJ2*01	1	ARNSYYFDY	9		gacattgtgatgacacagtctccatcctccctggctatgtcagtaggacagaaggtcactatgagctgcaagtccagtcagagccttttaaatagtagcaatcaaaagaactatttggcctggtaccagcagaaaccaggacagtctcctaaacttctggtatactttgcatccactagggaatctggggtccctgatcgcttcataggcagtggatctgggacagatttcactcttaccatcagcagtgtgcaggctgaagacctggcagattacttctgtcagcaacattatagcactccgctcacgttcggtgcagggaccaagctggagctgaaac	IGKV8-24*01		IGKJ5*01	1	QQHYSTPLT	9
	1934 / 2011										0.895			caggtccaactgcagcagcctggggctgagcttgtgaagcctggggcttcagtgaagatgtcctgcaaggcttctggctacaccttcaccagctactggataacctgggtgaagcagaggcctggacaaggccttgagtggattggagatatttatcctggtagtggtagtactaactacaatgagaagttcaagagcaaggccacactgactgtagacacatcctccagcacagcctacatgcagctcagcagcctgacatctgaggactctgcggtctattactgtggggactatagtaactacgggttgggtgctatggactactggggtcaaggaacctcagtcaccgtctcctcag	IGHV1-55*01	IGHD2-5*01	IGHJ4*01	0	GDYSNYGLGAMDY	13		gatatccagatgacacagactacatcctccctgtctgcctctctgggagacagagtcaccatcagttgcagggcaagtcaggacattagcaattatttaaactggtatcagcagaaaccagatggaactgttaaactcctgatctactacacatcaagattacactcaggagtcccatcaaggttcagtggcagtgggtctggaacagattattctctcaccattagcaacctggagcaagaagatattgccacttacttttgccaacagggtaatacgcttccttacacgttcggaggggggaccaagctggaaataaaac	IGKV10-96*01		IGKJ2*01	0	QQGNTLPYT	9
	1935 / 2012										2.415			caggtccaactgcagcagcctggggctgagcttgtgaagcctggggcttcagtgaagatgtcctgcaaggcttctggctacaccttcaccagctactggataacctgggtgaagcagaggcctggacaaggccttgagtggattggagatatttatcctggtagtggtagtactaactacaatgagaagttcaagagcaaggccacactgactgtagacacatcctccagcacagcctacatgcagctcagcagcctgacatctgaggactctgcggtctattactgtgcaagagaggttacgacgagagggtactactttgactactggggccaaggcaccactctcacagtctcctcag	IGHV1-55*01	IGHD2-2*01	IGHJ2*01	2	AREVTTRGYYFDY	13		caaattgttctctcccagtctccagcaatcctgtctgcatctccaggggagaaggtcacaatgacttgcagggccagctcaagtgtaagttacatgcactggtaccagcagaagccaggatcctcccccaaaccctggatttatgccacatccaacctggcttctggagtccctgctcgcttcagtggcagtgggtctgggacctcttactctctcacaatcagcagagtggaggctgaagatgctgccacttattactgccagcagtggagtagtaacccaccgttcggtggaggcaccaagctggaaatcaaac	IGKV4-72*01		IGKJ1*01	0	CQQWSSNPPF	8
	1936 / 2013	Autoreactive									3.955	Cytoplasmic+nuclear		caggttcagctgcagcagtctggagctgagctggcgaggcctggggcttcagtgaagctgtcctgcaaggcttctggctacaccttcacaagctatggtataagctgggtgaagcagagaactggacagggccttgagtggattggagagatttatcctagaagtggtaatacttactacaatgagaagttcaagggcaaggccacactgactgcagacaaatcctccagcacagcgtacatggagctccgcagcctgacatctgaggactctgcggtctatttctgtgcaagatatgaccactactttgactactggggccaaggcaccactctcacagtctcctcag	IGHV1-81*01	IGHD2-3*01	IGHJ2*01	2	ARYDHYFDY	9		gacattgtgatgtcacagtctccatcctccctggctgtgtcagcaggagagaaggtcactatgagctgcaaatccagtcagagtctgctcaacagtagaacccgaaagaactacttggcttggtaccagcagaaaccagggcagtctcctaaactgctgatctactgggcatccactagggaatctggggtccctgatcgcttcacaggcagtggatctgggacagatttcactctcaccatcagcagtgtgcaggctgaagacctggcagtttattactgcaagcaatcttataatccattcacgttcggctcggggacaaagttggaaataaaac	IGKV8-21*01		IGKJ4*01	1	KQSYNPFT	8
	1937 / 2014										1.055			caggtccaactgcagcagcctggggctgagctggtgaggcctgggtcttcagtgaagctgtcctgcaaggcttctggctacaccttcaccagctactggatggattgggtgaagcagaggcctggacaaggccttgaatggattggtaacatttacccttctgatagtgaaactcactacaatcaaaagttcaaggacaaggccacattgactgtagacaaatcctccagcacagcctacatgcagctcagcagcctgacatctgaggactctgcggtctattactgtgcaagagggctactagcggtttactggggccaaggcaccactctcacagtctcctcag	IGHV1-61*01	IGHD2-14*01	IGHJ2*01	1	ARGLLAVY	8		gacattgtgatgacccagtctcacaaattcatgtccacatcagtaggagacagggtcagcatcacctgcaaggccagtcaggatgtgggtactgctgtagcctggtatcaacagaaaccagggcaatctcctaaactactgatttactgggcatccacccggcacactggagtccctgatcgcttcacaggcagtggatctgggacagatttcactctcaccattagcaatgtgcagtctgaagacttggcagattatttctgtcagcaatatagcagctatccgtacacgttcggaggggggaccaagctggaaataaaac	IGKV6-23*01		IGKJ2*01	0	QQYSSYPYT	9
	1938 / 2015	Polyreactive		x	x	x	x	x	5	5	1.12			caggtccaactgcagcagcctgggactgaactggtgaagcctggggcttcagtgaagctgtcctgcaaggcttctggctacaccttcaccagctactggatgcactgggtgaagcagaggcctggacaaggccttgagtggattggaaatattaatcctagcaatggtggtactaactacaatgagaagttcaagagcaaggccacactgactgtagacaaatcctccagcacagcctacatgcagctcagcagcctgacatctgaggactctgcggtctattattgtgcaagaatctgggagaggggatactggtacttcgatgtctggggcacagggaccacggtcaccgtctcctcag	IGHV1-53*01	IGHD4-1*01	IGHJ1*03	2	ARIWERGYWYFDV	13		gacattgtgctgacccaatctccagcttctttggctgtgtctctagggcagagggccaccatctcctgcagagccagcgaaagtgttgataattatggcattagttttatgaactggttccaacagaaaccaggacagccacccaaactcctcatctatgctgcatccaaccaaggatccggggtccctgccaggtttagtggcagtgggtctgggacagacttcagcctcaacatccatcctatggaggaggatgatactgcaatgtatttctgtcagcaaagtaaggaggttcctcggacgttcggtggaggcaccaagctggaaatcaaac	IGKV3-2*01		IGKJ1*01	2	QQSKEVPRT	9
	1939 / 2016										1.835			caggttcagctgcagcagtctggacctgagctggtgaagcctggggcctcagtgaagatttcctgcaaggcttctggctacgcattcagtagctcctggatgaactgggtgaagcagaggcctggaaagggtcttgagtggattggacggatttatcctggagatggagatactaactacaatgggaagttcaagggcaaggccacactgactgcagacaaatcctccagcacagcctacatgcaactcagcagcctgacatctgaggactctgcggtctacttctgtgcaagagagggttattactacggtagtagctacgggtttgcttactggggccaagggactctggtcactgtctctgcag	IGHV1-82*01	IGHD1-1*01	IGHJ3*01	1	AREGYYYGSSYGFAY	15		gatgttttgatgacccaaactccactctccctgcctgtcagtcttggagatcaagcctccatctcttgcagatctagtcagagcattgtacatagtaatggaaacacctatttagaatggtacctgcagaaaccaggccagtctccaaagctcctgatctacaaagtttccaaccgattttctggggtcccagacaggttcagtggcagtggatcagggacagatttcacactcaagatcagcagagtggaggctgaggatctgggagtttattactgctttcaaggttcacatgttcctcccacgttcggctcggggacaaagttggaaataaaac	IGKV1-117*01		IGKJ4*01	1	FQGSHVPPT	9
	1940 / 2017										0.995			gaggtccagctgcaacagtctggacctgagctggtgaagcctggggcttcagtgaagataccctgcaaggcttctggatacacattcactgactacaacatggactgggtgaagcagagccatggaaagagccttgagtggattggagatattaatcctaacaatggtggtactatctacaaccagaagttcaagggcaaggccacattgactgtagacaagtcctccagcacagcctacatggagctccgcagcctgacatctgaggacactgcagtctattactgtgcaagatcccccacttatgacggtagtaggagacttgactactttgactactggggccaaggcaccactctcacagtctcctcag	IGHV1-18*01	IGHD1-1*01	IGHJ2*01	3	ARSPTYDGSRRLDYFDY	17		caaattgttctcacccagtctccagcaatcatgtctgcatctccaggggagaaggtcaccatgacctgcagtgccagctcaagtgtaagttacatgcactggtaccagcagaagtcaggcacctcccccaaaagatggatttatgacacatccaaactggcttctggagtccctgctcgcttcagtggcagtgggtctgggacctcttactctctcacaatcagcagcatggaggctgaagatgctgccacttattactgccagcagtggagtagtaacccacccctcacgttcggtgctgggaccaagctggagctgaaac	IGKV4-59*01		IGKJ5*01	0	QQWSSNPPLT	10
	1941 / 2018										1.08			caggttcagctgcagcagtctggacctgagctggtgaagcctggggcttcagtgaagttgtcctgcaaggcttctggctacaccttcacaagctacgatataaactgggtgaagcagaggcctggacagggacttgagtggattggatggatttatcctagagatggtagtactaagtacaatgagaagttcaagggcaaggccacattgactgtagacacatcctccagcacagcgtacatggagctccacagcctgacatctgaggactctgcggtctatttctgtgcaagagactacggggggtggtacttcgatgtctggggcacagggaccacggtcaccgtctcctcag	IGHV1-85*01	IGHD1-1*01	IGHJ1*03	1	ARDYGGWYFDV	11		caaattgttctcacccagtctccagcaatcatgtctgcatctccaggggagaaggtcaccatgacctgcagtgccagctcaagtgtaagttacatgtactggtaccagcagaagccaggatcctcccccagactcctgatttatgacacatccaacctggcttctggagtccctgttcgcttcagtggcagtgggtctgggacctcttactctctcacaatcagccgaatggaggctgaagatgctgccacttattactgccagcagtggagtagttacccacccacgttcggaggggggaccaagctggaaataaaac	IGKV4-55*01		IGKJ2*01	0	QQWSSYPPT	9
	1942 / 2019										0.95			caggtccaactgcagcagcctggggctgagcttgtgaagcctggggcttcagtgaagctgtcctgcaaggcttctggctacaccttcaccagctactggatgcactgggtgaagcagaggcctggacgaggccttgagtggattggaaggattgatcctaatagtggtggtactaagtacaatgagaagttcaagagcaaggccacactgactgtagacaaaccctccagcacagcctacatgcagctcagcagcctgacatctgaggactctgcggtctattattgtgcaagatgggggggtaccgttgactactggggccaaggcaccactctcacagtctcctcag	IGHV1-72*01	IGHD1-1*02	IGHJ2*01	1	ARWGGTVDY	9		gatatccagatgacacagactacatcctccctgtctgcctctctgggagacagagtcaccatcagttgcagtgcaagtcagggcattagcaattatttaaactggtatcagcagaaaccagatggaactgttaaactcctgatctattacacatcaagtttacactcaggagtcccatcaaggttcagtggcagtgggtctgggacagattattctctcaccatcagcaacctggaacctgaagatattgccacttactattgtcagcagtatagtaagcttccattcacgttcggctcggggacaaagttggaaataaaac	IGKV10-94*01		IGKJ4*01	1	QQYSKLPFT	9
	1944 / 2021					x	x		2		1.12			gaggtccagctgcagcagtctggacctgagctggtgaagcctggggcttcagtgaagatatcctgcaaggcttctggttactcattcactggctactacatgaactgggtgaagcaaagtcctgaaaagagccttgagtggattggagagattaatcctagcactggtggtactacctacaaccagaagttcaaggccaaggccacattgactgtagacaaatcctccagcacagcctacatgcagctcaagagcctgacatctgaggactctgcagtctattactgtgcaagatccattactacggtagtccttgactactggggccaaggcaccactctcacagtctcctcag	IGHV1-42*01	IGHD1-1*01	IGHJ2*01	1	ARSITTVVLDY	11		gacattgtgctgacccaatctccagcttctttggctgtgtctctaggacagagggccaccatatcctgccaagccagcgaaagtgtcagttttgctggtacaagtttaatgcactggtaccaacagaaaccaggacagccacccaaactcctcatctatcgtgcatccaacctagaatctggagtccctgccaggttcagtggcagtgggtctgagtcagacttcactctcaccatcgatcctgtggaggaagatgatgctgcaatgtattactgtatgcaaagtatggaagatcctccgttcggaggggggaccaagctggaaataaaac	IGKV3-9*01		IGKJ2*01	0	MQSMEDPP	8
	1945 / 2022										0.975			gaggtccagctgcaacagtctggacctgagctggtgaagcctggggcttcagtgaagatgtcctgcaaggcttctggatacacattcactgactacaacatgcactgggtgaagcagagccatggaaagagccttgagtggattggatatattaaccctaacaatggtggtactagctacaaccagaagttcaagggcaaggccacattgactgtaaacaagtcctccagcacagcctacatggagctccgcagcctgacatcggaggattctgcagtctattactgtgcaagacaggagggttacgacggggtttactatgctatggactactggggtcaaggaacctcagtcaccgtctcctcag	IGHV1-22*01	IGHD2-3*01	IGHJ4*01	1	ARQEGYDGVYYAMDY	15		gacattgtgatgacccagtctcaaaaattcatgtccacatcagtaggagacagggtcagcgtcacctgcaaggccagtcagaatgtgggtactaatgtagcctggtatcaacagaaaccagggcaatctcctaaagcactgatttactcggcatcctaccggtacagtggagtccctgatcgcttcacaggcagtggatctgggacagatttcactctcaccatcagcaatgtgcagtctgaagacttggcagagtatttctgtcagcaatataacagctatccattcacgttcggctcggggacaaagttggaaataaaac	IGKV6-15*01		IGKJ4*01	0	QQYNSYPFT	9
	1946 / 2014										0.94			gaggtccagctgcaacaatctggacctgagctggtgaagcctggggcttcagtgaagatatcctgtaaggcttctggatacacgttcactgactactacatgaactgggtgaagcagagccatggaaagagccttgagtggattggagatattaatcctaacaatggtggtactagctacaaccagaagttcaagggcaaggccacattgactgtagacaagtcctccagcacagcctacatggagctccgcagcctgacatctgaggactctgcagtctattactgtgcaagaaaggaggatggccagtttgcttactggggccaagggactctggtcactgtctctgcag	IGHV1-26*01	IGHD2-10*02	IGHJ3*01	2	ARKEDGQFAY	10		gacattgtgatgacccagtctcacaaattcatgtccacatcagtaggagacagggtcagcatcacctgcaaggccagtcaggatgtgggtactgctgtagcctggtatcaacagaaaccagggcaatctcctaaactactgatttactgggcatccacccggcacactggagtccctgatcgcttcacaggcagtggatctgggacagatttcactctcaccattagcaatgtgcagtctgaagacttggcagattatttctgtcagcaatatagcagctatccgtacacgttcggaggggggaccaagctggaaataaaac	IGKV6-23*01		IGKJ2*01	0	QQYSSYPYT	9
	1947 / 2024										0.91			caggtccagctgcagcagtctggagctgagctggtaaggcctgggacttcagtgaaggtgtcctgcaaggcttctggatacgccttcactaattacttgatagagtgggtaaagcagaggcctggacagggccttgagtggattggagtgattaatcctggaagtggtggtactaactacaatgagaagttcaagggcaaggcaacactgactgcagacaaatcctccagcactgcctacatgcagctcagcagcctgacatctgaggactctgcggtctatttctgtgcaagacgggaggttacgacgatggactactggggtcaaggaacctcagtcaccgtctcctcag	IGHV1-54*01	IGHD2-2*01	IGHJ4*01	2	ARREVTTMDY	10		gacattgtgctgacccaatctccagcttctttggctgtgtctctagggcagagggccaccatctcctgcagagccagcgaaagtgttgataattatggcattagttttatgaactggttccaacagaaaccaggacagccacccaaactcctcatctatgctgcatccaaccaaggatccggggtccctgccaggtttagtggcagtgggtctgggacagacttcagcctcaacatccatcctatggaggaggatgatactgcaatgtatttctgtcagcaaagtaaggaggttccgctcacgttcggtgctgggaccaagctggagctgaaac	IGKV3-2*01		IGKJ5*01	1	QQSKEVPLT	9
	1948 / 2025										0.89			caggtccaactgcagcagcctggggctgagcttgtgaagcctggggcttcagtgaagctgtcctgcaaggcttctggctacaccttcaccagctactggatgcactgggtgaagcagaggcctggacgaggccttgagtggattggaaggattgatcctaatagtggtggtactaagtacaatgagaagttcaagagcaaggccacactgactgtagacaaaccctccagcacagcctacatgcagctcagcagcctgacatctgaggactctgcggtctattattgtgcaagagagggggtagtagccccttactggtacttcgatgtctggggcacagggaccacggtcaccgtctcctcag	IGHV1-72*01	IGHD1-1*01	IGHJ1*03	1	AREGVVAPYWYFDV	14		gatgttgtgatgacccagactccactcactttgtcggttaccattggacaaccagcctccatctcttgcaagtcaagtcagagcctcttagatagtgatggaaagacatatttgaattggttgttacagaggccaggccagtctccaaagcgcctaatctatctggtgtctaaactggactctggagtccctgacaggttcactggcagtggatcagggacagatttcacactgaaaatcagcagagtggaggctgaggatttgggagtttattattgctggcaaggtacacattttccgtacacgttcggaggggggaccaagctggaaataaaac	IGKV1-135*01		IGKJ2*01	1	WQGTHFPYT	9
	1949 / 2026										0.875			caggtccagctacagcagtctggacctgagctggtgaagcctggggcttcagtgaagatatcctgcaaggcttctggctacaccttcactgactactatataaactgggtgaagcagaggcctggacagggacttgagtggattggatggatttttcctggaagtggtagtacttactacaatgagaagttcaagggcaaggccacacttactgtagacaaatcctccagcacagcctacatgttgctcagcagcctgacctctgaggactctgcggtctatttctgtgcaagacggttctatgattacgacttggcctggtttgcttactggggccaagggactctggtcactgtctctgcag	IGHV1-75*01	IGHD2-4*01	IGHJ3*01	2	ARRFYDYDLAWFAY	14		gacattgtgatgacccagtctcaaaaattcatgtccacatcagtaggagacagggtcagcgtcacctgcaaggccagtcagaatgtgggtactaatgtagcctggtatcaacagaaaccagggcaatctcctaaagcactgatttactcggcatcctaccggtacagtggagtccctgatcgcttcacaggcagtggatctgggacagatttcactctcaccatcagcaatgtgcagtctgaagacttggcagagtatttctgtcagcaatataacagctatccgtacacgttcggaggggggaccaagctggaaataaaac	IGKV6-15*01		IGKJ2*01	0	QQYNSYPYT	9
	1950 / 2027										0.905			gatgtgcagcttcaggagtcaggacctggcatggtgaaaccttctcagtcactttccctcacctgcactgtcactggctactccatcaccagtggttatgactggcactggatccgacattttccaggaaacaaactggagtggatgggctacataagctacagtggtagcactaactacaacccatccctcaaaagtcgaatctccatcactcatgacacatctaagaaccatttcttcctgaagttgaattctgtgactactgaggacacagccacatattactgtgcaagagatcggggtagtagctacggaaactggtacttcgatgtctggggcacagggaccacggtcaccgtctcctcag	IGHV3-1*01	IGHD1-1*01	IGHJ1*03	2	ARDRGSSYGNWYFDV	15		gacattgtgctgacacagtctcctgcttccttagctgtatctctggggcagagggccaccatctcatgcagggccagcaaaagtgtcagtacatctggctatagttatatgcactggtaccaacagaaaccaggacagccacccaaactcctcatctatcttgcatccaacctagaatctggggtccctgccaggttcagtggcagtgggtctgggacagacttcaccctcaacatccatcctgtggaggaggaggatgctgcaacctattactgtcagcacagtagggagcttccattcacgttcggctcggggacaaagttggaaataaaac	IGKV3-12*01		IGKJ4*01	2	QHSRELPFT	9
	1964 / 1892										0.945			gagttccagctgcagcagtctggacctgagctggtgaagcctggcgcttcagtgaagatatcctgcaaggcttctggttactcattcactgactacaacatgaactgggtgaagcagagcaatggaaagagccttgagtggattggagtaattaatcctaactatggtactactagctacaatcagaagttcaagggcaaggccacattgactgtagaccaatcttccagcacagcctacatgcagctcaacagcctgacatctgaggactctgcagtctattactgtgtcccctacggttcttatgctatggactactggggtcaaggaacctcagtcaccgtctcctcag	IGHV1-39*01	IGHD1-1*01	IGHJ4*01	0	VPYGSYAMDY	10		caggctgttgtgactcaggaatctgcactcaccacatcacctggtgaaacagtcacactcacttgtcgctcaagtactggggctgttacaactagtaactatgccaactgggtccaagaaaaaccagatcatttattcactggtctaataggtggtaccaacaaccgagctccaggtgttcctgccagattctcaggctccctgattggagacaaggctgccctcaccatcacaggggcacagactgaggatgaggcaatatatttctgtgctctatggtacagcaaccattgggtgttcggtggaggaaccaaactgactgtcctag	IGLV1*01		IGLJ1*01	1	ALWYSNHWV	9
	1965 / 1892										0.98			caggttcagctgcagcagtctggagctgagctgatgaagcctggggcctcagtgaagctttcctgcaaggctactggctacacattcactggctactggatagagtgggtaaagcagaggcctggacatggccttgagtggattggagagattttacctggaagtggtagtactaactacaatgagaagttcaagggcaaggccacattcactgcagatacatcctccaacacagcctacatgcaactcagcagcctgacaactgaggactctgccatctattactgtgcaagagggttactacggtacttcgatgtctggggcacagggaccacggtcaccgtctcctcag	IGHV1-9*01	IGHD2-3*01	IGHJ1*03	2	ARGLLRYFDV	10		caggctgttgtgactcaggaatctgcactcaccacatcacctggtgaaacagtcacactcacttgtcgctcaagtactggggctgttacaactagtaactatgccaactgggtccaagaaaaaccagatcatttattcactggtctaataggtggtaccaacaaccgagctccaggtgttcctgccagattctcaggctccctgattggagacaaggctgccctcaccatcacaggggcacagactgaggatgaggcaatatatttctgtgctctatggtacagcaaccattgggtgttcggtggaggaaccaaactgactgtcctag	IGLV1*01		IGLJ1*01	1	ALWYSNHWV	9
	1966 / 1892										1.375			caggtccaactgcagcagcctggggctgagctggtaaagcctggggcttcagtgaagttgtcctgcaaggcttctggctacactttcaccagctactggatgcactgggtgaagcagaggcctggacaaggccttgagtggattggaatgattcatcctaatagtggtagtactaactacaatgagaagttcaagagcaaggccacactgactgtagacaaatcctccagcacagcctacatgcaactcagcagcctgacatctgaggactctgcggtctattactgtgcaagaaatggtaactactttgactactggggccaaggcaccactctcacagtctcctcag	IGHV1-64*01	IGHD2-1*01	IGHJ2*01	1	ARNGNYFDY	9		caggctgttgtgactcaggaatctgcactcaccacatcacctggtgaaacagtcacactcacttgtcgctcaagtactggggctgttacaactagtaactatgccaactgggtccaagaaaaaccagatcatttattcactggtctaataggtggtaccaacaaccgagctccaggtgttcctgccagattctcaggctccctgattggagacaaggctgccctcaccatcacaggggcacagactgaggatgaggcaatatatttctgtgctctatggtacagcaaccattgggtgttcggtggaggaaccaaactgactgtcctag	IGLV1*01		IGLJ1*01	1	ALWYSNHWV	9
	1967 / 1892										0.925			caggttcagctgcagcagtctggagctgagctgatgaagcctggggcctcagtgaagctttcctgcaaggctactggctacacattcactggctactggatagagtgggtaaagcagaggcctggacatggccttgagtggattggagagattttacctggaagtggtagtactaactacaatgagaagttcaagggcaaggccacattcactgcagatacatcctccaacacagcctacatgcaactcagcagcctgacaactgaggactctgccatctattactgtgcaagatcttatcattactacggtagtagccattactatgctatggactactggggtcaaggaacctcagtcaccgtctcctcag	IGHV1-9*01	IGHD1-1*01	IGHJ4*01	3	ARSYHYYGSSHYYAMDY	17		caggctgttgtgactcaggaatctgcactcaccacatcacctggtgaaacagtcacactcacttgtcgctcaagtactggggctgttacaactagtaactatgccaactgggtccaagaaaaaccagatcatttattcactggtctaataggtggtaccaacaaccgagctccaggtgttcctgccagattctcaggctccctgattggagacaaggctgccctcaccatcacaggggcacagactgaggatgaggcaatatatttctgtgctctatggtacagcaaccattgggtgttcggtggaggaaccaaactgactgtcctag	IGLV1*01		IGLJ1*01	1	ALWYSNHWV	9
	1968 / 1892										0.88			caggtccaactgcagcagcctggggctgagcttgtgaagcctggggcttcagtgaagatgtcctgcaaggcttctggctacaccttcaccagctactggataacctgggtgaagcagaggcctggacaaggccttgagtggattggagatatttatcctggtagtggtagtactaactacaatgagaagttcaagagcaaggccacactgactgtagacacatcctccagcacagcctacatgcagctcagcagcctgacatctgaggactctgcggtctattactgtgcaagaggctattactacggtagtagcttctggtacttcgatgtctggggcacagggaccacggtcaccgtctcctcag	IGHV1-55*01	IGHD1-1*01	IGHJ1*03	1	ARGYYYGSSFWYFDV	15		caggctgttgtgactcaggaatctgcactcaccacatcacctggtgaaacagtcacactcacttgtcgctcaagtactggggctgttacaactagtaactatgccaactgggtccaagaaaaaccagatcatttattcactggtctaataggtggtaccaacaaccgagctccaggtgttcctgccagattctcaggctccctgattggagacaaggctgccctcaccatcacaggggcacagactgaggatgaggcaatatatttctgtgctctatggtacagcaaccattgggtgttcggtggaggaaccaaactgactgtcctag	IGLV1*01		IGLJ1*01	1	ALWYSNHWV	9
	1969 / 1892										1.05			caggtccagctgaagcagtctggggctgagctggtgaggcctggggcttcagtgaagctgtcctgcaaggcttctggctacactttcactgactactatataaactgggtgaagcagaggcctggacagggacttgagtggattgcaaggatttatcctggaagtggtaatacttactacaatgagaagttcaagggcaaggccacactgactgcagaaaaatcctccagcactgcctacatgcagctcagcagcctgacatctgaggactctgctgtctatttctgtgcaagatatccccacagctcaggctactatgactactggggccaaggcaccactctcacagtctcctcag	IGHV1-76*01	IGHD3-2*02	IGHJ2*01	2	ARYPHSSGYYDY	12		caggctgttgtgactcaggaatctgcactcaccacatcacctggtgaaacagtcacactcacttgtcgctcaagtactggggctgttacaactagtaactatgccaactgggtccaagaaaaaccagatcatttattcactggtctaataggtggtaccaacaaccgagctccaggtgttcctgccagattctcaggctccctgattggagacaaggctgccctcaccatcacaggggcacagactgaggatgaggcaatatatttctgtgctctatggtacagcaaccattgggtgttcggtggaggaaccaaactgactgtcctag	IGLV1*01		IGLJ1*01	1	ALWYSNHWV	9
	1970 / 2212										1.09			caggttcagctgcagcagtctggagctgagctgatgaagcctggggcctcagtgaagctttcctgcaaggctactggctacacattcactggctactggatagagtgggtaaagcagaggcctggacatggccttgagtggattggagagattttacctggaagtggtagtactaactacaatgagaagttcaagggcaaggccacattcactgcagatacatcctccaacacagcctacatgcaactcagcagcctgacaactgaggactctgccatctattactgtgcaagttgggggatctactatgattaccctgggtactttgactactggggccaaggcaccactctcacagtctcctcag	IGHV1-9*01	IGHD2-4*01	IGHJ2*01	0	ASWGIYYDYPGYFDY	15		caggctgttgtgactcaggaatctgcactcaccacatcacctggtgaaacagtcacactcacttgtcgctcaagtactggggctgttacaactagtaactatgccaactgggtccaagaaaaaccagatcatttattcactggtctaataggtggtaccaacaaccgagctccaggtgttcctgccagattctcaggctccctgattggagacaaggctgccctcaccatcacaggggcacagactgaggatgaggcaatatatttctgtgctctatggtacagcaaccactgggtgttcggtggaggaaccaaactgactgtcctag	IGLV1*01		IGLJ1*01	1	ALWYSNHWV	9
	1971 / 2048										0.88			gaggtgcagctggtggagtctgggggagacttagtgaagcctggagggtccctgaaactctcctgtgcagcctctggattcactttcagtagctatggcatgtcttgggttcgccagactccagacaagaggctggagtgggtcgcaaccattagtagtggtggtagttacacctactatccagacagtgtgaaggggcgattcaccatctccagagacaatgccaagaacaccctgtacctgcaaatgagcagtctgaagtctgaggacacagccatgtattactgtgcaagacatggctacggtagtagctactggtacttcgatgtctggggcacagggaccacggtcaccgtctcctcag	IGHV5-6*01	IGHD1-1*01	IGHJ1*03	2	ARHGYGSSYWYFDV	14		caacttgtgctcactcagtcatcttcagcctctttctccctgggagcctcagcaaaactcacgtgcaccttgagtagtcagcacagtacgtacaccattgaatggtatcagcaacagccactcaagcctcctaagtatgtgatggagcttaagaaagatggaagccacagcacaggtgatgggattcctgatcgcttctctggatccagctctggtgctgatcgctaccttagcatttccaacatccagcctgaagatgaagcaatatacatctgtggtgtgggtgatacaattaaggaacaatttgtgtattatgttttcggcggtggaaccaaggtcactgtcctag	IGLV3*01		IGLJ2*01	1	GVGDTIKEQFVYYV	14

### Sheet: FRET(neg) immature B
				Polyreactivity							Autoreactivity (FLOWMIST)			Heavy Chain								Light chain
						x	Reactive	x	Strongly reactive		>3 considered autoreactive
	Antibody name	Auto-/Polyreactivity result		KLH	Insulin	LPS	ssDNA	dsDNA	TOTAL	STRONG	MFI ratio	Pattern		VDJ sequence	V_CALL	D_CALL	J_CALL	cdr3_aa_positive charges	cdr3_aa_sequence	cdr3_aa_length		VJ sequence	V_CALL	D_CALL	J_CALL	cdr3_aa_positive charges	cdr3_aa_sequence	cdr3_aa_length
	1810 / 1853	Polyreactive		x	x	x	x	x	5	4	1.315			caggtccaactgcagcagcctgggactgaactggtgaagcctggggcttcagtgaagctgtcctgcaaggcttctggctacaccttcaccagctactggatgcactgggtgaagcagaggcctggacaaggccttgagtggattggaaatattaatcctagcaatggtggtactaactacaatgagaagttcaagagcaaggccacactgactgtagacaaatcctccagcacagcctacatgcagctcagcagcctgacatctgaggactctgcggtctattattgtgcaagatggggttacctctggtttgcttactggggccaagggactctggtcactgtctctgcag	IGHV1-53*01	IGHD2-2*01	IGHJ3*01	1	ARWGYLWFAY	10		gatatccagatgacacagactacatcctccctgtctgcctctctgggagacagagtcaccatcagttgcagtgcaagtcagggcattagcaattatttaaactggtatcagcagaaaccagatggaactgttaaactcctgatctattacacatcaagtttacactcaggagtcccatcaaggttcagtggcagtgggtctgggacagattattctctcaccatcagcaacctggaacctgaagatattgccacttactattgtcagcagtatagtaagcttccgtggacgttcggtggaggcaccaagctggaaatcaaac	IGKV10-94*01		IGKJ1*01	1	QQYSKLPWT	9
	1811 / 1853										0.9			caggttcagctgcaacagtctgacgctgagttggtgaaacctggagcttcagtgaagatatcctgcaaggtttctggctacaccttcactgaccatactattcactggatgaagcagaggcctgaacagggcctggaatggattggatatatttatcctagagatggtagtactaagtacaatgagaagttcaagggcaaggccacattgactgcagacaaatcctccagcacagcctacatgcagctcaacagcctgacatctgaggactctgcagtctatttctgtgcaagagaggggacctactatacctggtttgcttactggggccaagggactctggtcactgtctctgcag	IGHV1-78*01	IGHD2-12*01	IGHJ3*01	1	AREGTYYTWFAY	12		gatatccagatgacacagactacatcctccctgtctgcctctctgggagacagagtcaccatcagttgcagtgcaagtcagggcattagcaattatttaaactggtatcagcagaaaccagatggaactgttaaactcctgatctattacacatcaagtttacactcaggagtcccatcaaggttcagtggcagtgggtctgggacagattattctctcaccatcagcaacctggaacctgaagatattgccacttactattgtcagcagtatagtaagcttccgtggacgttcggtggaggcaccaagctggaaatcaaac	IGKV10-94*01		IGKJ1*01	1	QQYSKLPWT	9
	1812 / 1855										1.07			caggtccaactgcagcagcctgggactgaactggtgaagcctggggcttcagtgaagctgtcctgcaaggcttctggctacaccttcaccagctactggatgcactgggtgaagcagaggcctggacaaggccttgagtggattggaaatattaatcctagcaatggtggtactaactacaatgagaagttcaagagcaaggccacactgactgtagacaaatcctccagcacagcctacatgcagctcagcagcctgacatctgaggactctgcggtctattattgtgcaagaggggatgatggttactacgtaatctttgactactggggccaaggcaccactctcacagtctcctcag	IGHV1-53*01	IGHD2-3*01	IGHJ2*01	1	ARGDDGYYVIFDY	13		gatatccagatgacacagactacatcctccctgtctgcctctctgggagacagagtcaccatcagttgcagggcaagtcaggacattagcaattatttaaactggtatcagcagaaaccagatggaactgttaaactcctgatctactacacatcaagattacactcaggagtcccatcaaggttcagtggcagtgggtctggaacagattattctctcaccattagcaacctggagcaagaagatattgccacttacttttgccaacagggtaatacgcttcctccgtggacgttcggtggaggcaccaagctggaaatcaaac	IGKV10-96*01		IGKJ1*01	0	QQGNTLPPWT	10
	1813 / 1856	Polyreactive			x	x	x	x	4	2	1.82			caggttcagctgcagcagtctggagctgagctgatgaagcctggggcctcagtgaagctttcctgcaaggctactggctacacattcactggctactggatagagtgggtaaagcagaggcctggacatggccttgagtggattggagagattttacctggaagtggtagtactaactacaatgagaagttcaagggcaaggccacattcactgcagatacatcctccaacacagcctacatgcaactcagcagcctgacaactgaggactctgccatctattactgtgcaaggagaaaaagaaattactacggtagcctttactttgactactggggccaaggcaccactctcacagtctcctcag	IGHV1-9*01	IGHD1-1*01	IGHJ2*01	4	ARRKRNYYGSLYFDY	15		gatatccagatgacacagactacatcctccctgtctgcctctctgggagacagagtcaccatcagttgcagggcaagtcaggacattagcaattatttaaactggtatcagcagaaaccagatggaactgttaaactcctgatctactacacatcaagattacactcaggagtcccatcaaggttcagtggcagtgggtctggaacagattattctctcaccattagcaacctggagcaagaagatattgccacttacttttgccaacagggtaatacgcttcctcggacgttcggtggaggcaccaagctggaaatcaaac	IGKV10-96*01		IGKJ1*01	1	QQGNTLPRT	9
	1814 / 1857										0.995			gaggtgaagcttctccagtctggaggtggcctggtgcagcctggaggatccctgaaactctcctgtgcagcctcaggaatcgattttagtagatactggatgagttgggttcggcgggctccagggaaaggactagaatggattggagaaattaatccagatagcagtacaataaactatgcaccatctctaaaggataaattcatcatctccagagacaacgccaaaaatacgctgtacctgcaaatgagcaaagtgagatctgaggacacagccctttattactgtgcaagacatggtttccgggctatggactactggggtcaaggaacctcagtcaccgtctcctcag	IGHV4-1*01	IGHD2-2*01	IGHJ4*01	3	ARHGFRAMDY	10		gatatccagatgacacagactacatcctccctgtctgcctctctgggagacagagtcaccatcagttgcagggcaagtcaggacattagcaattatttaaactggtatcagcagaaaccagatggaactgttaaactcctgatctactacacatcaagattacactcaggagtcccatcaaggttcagtggcagtgggtctggaacagattattctctcaccattagcaacctggagcaagaagatattgccacttacttttgccaacagggtaatacgcttccgtggacgttcggtggaggcaccaagctggaaatcaaac	IGKV10-96*01		IGKJ1*01	0	QQGNTLPWT	9
	1815 / 1858										1.38			gaggtgcagctggtggagtctgggggaggcttagtgaagcctggagggtccctgaaactctcctgtgcagcctctggattcactttcagtgactatggaatgcactgggttcgtcaggctccagagaaggggctggagtgggttgcatacattagtagtggcagtagtaccatctactatgcagacacagtgaagggccgattcaccatctccagagacaatgccaagaacaccctgttcctgcaaatgaccagtctgaggtctgaggacacggccatgtattactgtgcaagggggagccgaggcgactactggggccaaggcaccactctcacagtctcctcag	IGHV5-17*01	IGHD3-2*02	IGHJ2*01	2	ARGSRGDY	8		gatatccagatgacacagactacatcctccctgtctgcctctctgggagacagagtcaccatcagttgcagggcaagtcaggacattagcaattatttaaactggtatcagcagaaaccagatggaactgttaaactcctgatctaccacacatcaagattacactcaggagtcccatcaaggttcagtggcagtgggtctggaacagattattctctcaccattagcaacctggagcaagaagatattgccacttacttttgccaacagggtaatacgcttccgtggacgttcggtggaggcaccaagctggaaatcaaac	IGKV10-96*01		IGKJ1*01	0	QQGNTLPWT	9
	1816 / 1855										0.965			gaggtgcagctggtggagtctgggggaggcttagtgaagcctggagggtccctgaaactctcctgtgcagcctctggattcactttcagtgactatggaatgcactgggttcgtcaggctccagagaaggggctggagtgggttgcatacattagtagtggcagtagtaccatctactatgcagacacagtgaagggccgattcaccatctccagagacaatgccaagaacaccctgttcctgcaaatgaccagtctgaggtctgaggacacggccatgtattactgtgcaacgaatcattactacggtagtagctacgttttgtttgcttactggggccaagggactctggtcactgtctctgcag	IGHV5-17*01	IGHD1-1*01	IGHJ3*01	1	ATNHYYGSSYVLFAY	15		gatatccagatgacacagactacatcctccctgtctgcctctctgggagacagagtcaccatcagttgcagggcaagtcaggacattagcaattatttaaactggtatcagcagaaaccagatggaactgttaaactcctgatctactacacatcaagattacactcaggagtcccatcaaggttcagtggcagtgggtctggaacagattattctctcaccattagcaacctggagcaagaagatattgccacttacttttgccaacagggtaatacgcttcctccgtggacgttcggtggaggcaccaagctggaaatcaaac	IGKV10-96*01		IGKJ1*01	0	QQGNTLPPWT	10
	1817 / 1857										1.435			gaagtgaagcttgaggagtctggaggaggcttggtgcaacctggaggatccatgaaactctcttgtgctgcctctggattcacttttagtgacgcctggatggactgggtccgccagtctccagagaaggggcttgagtgggttgctgaaattagaaacaaagctaataatcatgcaacatactatgctgagtctgtgaaagggaggttcaccatctcaagagatgattccaaaagtagtgtctacctgcaaatgaacagcttaagagctgaagacactggcatttattactgtaccattactacggtagtaggtccttactggtacttcgatgtctggggcacagggaccacggtcaccgtctcctcag	IGHV6-6*01	IGHD1-1*01	IGHJ1*03	0	TITTVVGPYWYFDV	14		gatatccagatgacacagactacatcctccctgtctgcctctctgggagacagagtcaccatcagttgcagggcaagtcaggacattagcaattatttaaactggtatcagcagaaaccagatggaactgttaaactcctgatctactacacatcaagattacactcaggagtcccatcaaggttcagtggcagtgggtctggaacagattattctctcaccattagcaacctggagcaagaagatattgccacttacttttgccaacagggtaatacgcttccgtggacgttcggtggaggcaccaagctggaaatcaaac	IGKV10-96*01		IGKJ1*01	0	QQGNTLPWT	9
	1818 / 1861										0.88			gaggttcagctgcagcagtctggggctgagcttgtgaggccaggggcctcagtcaagttgtcctgcacagcttctggctttaacattaaagacgactatatgcactgggtgaagcagaggcctgaacagggcctggagtggattggatggattgatcctgagaatggtgatactgaatatgcctcgaagttccagggcaaggccactataacagcagacacatcctccaacacagcctacctgcagctcagcagcctgacatctgaggacactgccgtctattactgtactacctctgattactacggtagtgggtacttcgatgtctggggcacagggaccacggtcaccgtctcctcag	IGHV14-4*01	IGHD1-1*01	IGHJ1*03	0	TTSDYYGSGYFDV	13		gatgttgtgatgacccaaactccactctccctgcctgtcagtcttggagatcaagcctccatctcttgcagatctagtcagagccttgtacacagtaatggaaacacctatttacattggtacctgcagaagccaggccagtctccaaagctcctgatctacaaagtttccaaccgattttctggggtcccagacaggttcagtggcagtggatcagggacagatttcacactcaagatcagcagagtggaggctgaggatctgggagtttatttctgctctcaaagtacacatgttccattcacgttcggctcggggacaaagttggaaataaaac	IGKV1-110*01		IGKJ4*01	1	SQSTHVPFT	9
	1819 / 1862										1.07			caggtccaactgcagcagcctggggctgagctggtgaggcctgggacttcagtgaagttgtcctgcaaggcttctggctacaccttcaccagctactggatgcactgggtaaagcagaggcctggacaaggccttgagtggatcggagtgattgatccttctgatagttatactaactacaatcaaaagttcaagggcaaggccacattgactgtagacacatcctccagcacagcctacatgcagctcagcagcctgacatctgaggactctgcggtctattactgtgcaagatggtgggagtactatgatggttaccttatggactactggggtcaaggaacctcagtcaccgtctcctcag	IGHV1-59*01	IGHD2-3*01	IGHJ4*01	1	ARWWEYYDGYLMDY	14		gatgttgtgatgacccaaactccactctccctgcctgtcagtcttggagatcaagcctccatctcttgcagatctagtcagagccttgtacacagtaatggaaacacctatttacattggtacctgcagaagccaggccagtctccaaagctcctgatctacaaagtttccaaccgattttctggggtcccagacaggttcagtggcagtggatcagggacagatttcacactcaagatcagcagagtggaggctgaggatctgggagtttatttctgctctcaaagtacacatgttcctcccacgtggacgttcggtggaggcaccaagctggaaatcaaac	IGKV1-110*01		IGKJ1*01	1	SQSTHVPPTWT	11
	1820 / 1863										0.935			caggttcaactgcagcagtctggggctgagctggtgaggcctggggcttcagtgacgctgtcctgcaaggcttcgggctacacatttactgactatgaaatgcactgggtgaagcagacacctgtgcatggcctggaatggattggagctattgatcctgaaactggtggtactgcctacaatcagaagttcaagggcaaggccatactgactgcagacaaatcctccagcacagcctacatggagctccgcagcctgacatctgaggactctgccgtctattactgtacaccaattgattactacggtagtagctttgactactggggccaaggcaccactctcacagtctcctcag	IGHV1-15*01	IGHD1-1*01	IGHJ2*01	0	TPIDYYGSSFDY	12		gatgttgtgatgacccagactccactcactttgtcggttaccattggacaaccagcctccatctcttgcaagtcaagtcagagcctcttagatagtgatggaaagacatatttgaattggttgttacagaggccaggccagtctccaaagcgcctaatctatctggtgtctaaactggactctggagtccctgacaggttcactggcagtggatcagggacagatttcacactgaaaatcagcagagtggaggctgaggatttgggagtttattattgctggcaaggtacacattttcctcggacgttcggtggaggcaccaagctggaaatcaaac	IGKV1-135*01		IGKJ1*01	2	WQGTHFPRT	9
	1821 / 1864										0.905			caggttcagctgcagcagtctggagctgagctgatgaagcctggggcctcagtgaagctttcctgcaaggctactggctacacattcactggctactggatagagtgggtaaagcagaggcctggacatggccttgagtggattggagagattttacctggaagtggtagtactaactacaatgagaagttcaagggcaaggccacattcactgcagatacatcctccaacacagcctacatgcaactcagcagcctgacaactgaggactctgccatctattactgtgcaagagagggggcctactatagtaactcagggggttttgactactggggccaaggcaccactctcacagtctcctcag	IGHV1-9*01	IGHD2-5*01	IGHJ2*01	1	AREGAYYSNSGGFDY	15		gacatccagatgactcagtctccagcctccctatctgcatctgtgggagaaactgtcaccatcacatgtcgagcaagtgagaatatttacagttatttagcatggtatcagcagaaacagggaaaatctcctcagctcctggtctataatgcaaaaaccttagcagaaggtgtgccatcaaggttcagtggcagtggatcaggcacacagttttctctgaagatcaacagcctgcagcctgaagattttgggagttattactgtcaacatcattatggtactcctcggacgttcggtggaggcaccaagctggaaatcaaac	IGKV12-44*01		IGKJ1*01	3	QHHYGTPRT	9
	1822 / 1865										1.13			caggttcagctgcagcagtctggacctgagctggtgaagcctggggcctcagtgaagatttcctgcaaggcttctggctacgcattcagtagctcctggatgaactgggtgaagcagaggcctggaaagggtcttgagtggattggacggatttatcctggagatggagatactaactacaatgggaagttcaagggcaaggccacactgactgcagacaaatcctccagcacagcctacatgcaactcagcagcctgacatctgaggactctgcggtctacttctgtgcaacgaaggattacgacggctctatggactactggggtcaaggaacctcagtcaccgtctcctcag	IGHV1-82*01	IGHD1-2*01	IGHJ4*01	1	ATKDYDGSMDY	11		gacatccagatgactcagtctccagcctccctatctgtatctgtgggagaaactgtcaccatcacatgtcgagcaagtgagaatatttacagtaatttagcatggtatcagcagaaacagggaaaatctcctcagctcctggtctatgctgcaacaaacttagcagatggtgtgccatcaaggttcagtggcagtggatcaggcacacagtattccctcaagatcaacagcctgcagtctgaagattttgggagttattactgtcaacatttttggggtactccgtacacgttcggaggggggaccaagctggaaataaaac	IGKV12-46*01		IGKJ2*01	1	QHFWGTPYT	9
	1823 / 1866										0.975			caggtccaactgcagcagcctggggctgagcttgtgaagcctggggcttcagtgaagctgtcctgcaaggcttctggctacaccttcaccagctactggatgcactgggtgaagcagaggcctggacgaggccttgagtggattggaaggattgatcctaatagtggtggtactaagtacaatgagaagttcaagagcaaggccacactgactgtagacaaaccctccagcacagcctacatgcagctcagcagcctgacatctgaggactctgcggtctattattgtgcaaggattactacggtagtagctacgaagtatgctatggactactggggtcaaggaacctcagtcaccgtctcctcag	IGHV1-72*01	IGHD1-1*01	IGHJ4*01	2	ARITTVVATKYAMDY	15		gacatccagatgactcagtctccagcttcactgtctgcatctgtgggagaaactgtcaccatcacatgtggagcaagtgagaatatttacggtgctttaaattggtatcagcggaaacagggaaaatctcctcagctcctgatctatggtgcaaccaacttggcagatggcatgtcatcgaggttcagtggcagtggatctggtagacagtattctctcaagatcagtagcctgcatcctgacgatgttgcaacgtattactgtcaaaatgtgttaagtactccgtacacgttcggaggggggaccaagctggaaataaaac	IGKV12-89*01		IGKJ2*01	0	QNVLSTPYT	9
	1824 / 1867										1.005			caggttcagctgcagcagtctggacctgagctggtgaagcctggggcttcagtgaagttgtcctgcaaggcttctggctacaccttcacaagctacgatataaactgggtgaagcagaggcctggacagggacttgagtggattggatggatttatcctagagatggtagtactaagtacaatgagaagttcaagggcaaggccacattgactgtagacacatcctccagcacagcgtacatggagctccacagcctgacatctgaggactctgcggtctatttctgtgcaacctactatgattacgacgaacccttctttgactactggggccaaggcaccactctcacagtctcctcag	IGHV1-85*01	IGHD2-4*01	IGHJ2*01	0	ATYYDYDEPFFDY	13		gacatcctgatgacccaatctccatcctccatgtctgtatctctgggagacacagtcagcatcacttgccatgcaagtcagggcattagcagtaatatagggtggttgcagcagaaaccagggaaatcatttaagggcctgatctatcatggaaccaacttggaagatggagttccatcaaggttcagtggcagtggatctggagcagattattctctcaccatcagcagcctggaatctgaagattttgcagactattactgtgtacagtatgctcagtttccgtacacgttcggaggggggaccaagctggaaataaaac	IGKV14-100*01		IGKJ2*01	0	VQYAQFPYT	9
	1825 / 1868										0.925			caggttcagctgcagcagtctggacctgagctggtgaagcctggggcttcagtgaagttgtcctgcaaggcttctggctacaccttcacaagctacgatataaactgggtgaagcagaggcctggacagggacttgagtggattggatggatttatcctagagatggtagtactaagtacaatgagaagttcaagggcaaggccacattgactgtagacacatcctccagcacagcgtacatggagctccacagcctgacatctgaggactctgcggtctatttctgtgcaagattcgggggattacgacggagggcctatgctatggactactggggtcaaggaacctcagtcaccgtctcctcag	IGHV1-85*01	IGHD2-4*01	IGHJ4*01	4	ARFGGLRRRAYAMDY	15		gaaatccagatgacccagtctccatcctctatgtctgcatctctgggagacagaataaccatcacttgccaggcaactcaagacattgttaagaatttaaactggtatcagcagaaaccagggaaacccccttcattcctgatctattatgcaactgaactggcagaaggggtcccatcaaggttcagtggcagtgggtctgggtcagactattctctgacaatcagcaacctggagtctgaagattttgcagactattactgtctacagttttatgagtttccgtacacgttcggaggggggaccaagctggaaataaaac	IGKV14-130*01		IGKJ2*01	0	LQFYEFPYT	9
	1826 / 1869										1.81			caggtccaactgcagcagcctggggctgagcttgtgatgcctggggcttcagtgaagctgtcctgcaaggcttctggctacaccttcaccagctactggatgcactgggtgaagcagaggcctggacaaggccttgagtggatcggagagattgatccttctgatagttatactaactacaatcaaaagttcaagggcaaggccacattgactgtagacaaatcctccagcacagcctacatgcagctcagcagcctgacatctgaggactctgcggtctattactgtgcttactatgattacctttactatgctatggactactggggtcaaggaacctcagtcaccgtctcctcag	IGHV1-69*01	IGHD2-4*01	IGHJ4*01	0	AYYDYLYYAMDY	12		gatattgtgatgactcaggctgcaccctctgtacctgtcactcctggagagtcagtatccatctcctgcaggtctagtaagagtctcctgcatagtaatggcaacacttacttgtattggttcctgcagaggccaggccagtctcctcagctcctgatatatcggatgtccaaccttgcctcaggagtcccagacaggttcagtggcagtgggtcaggaactgctttcacactgagaatcagtagagtggaggctgaggatgtgggtgtttattactgtatgcaacatctagaatatcctttcacgttcggaggggggaccaagctggaaataaaac	IGKV2-137*01		IGKJ2*01	1	MQHLEYPFT	9
	1827 / 1870										1.105			gaggtccagctgcaacaatctggacctgagctggtgaagcctggggcttcagtgaagatatcctgtaaggcttctggatacacgttcactgactactacatgaactgggtgaagcagagccatggaaagagccttgagtggattggagatattaatcctaacaatggtggtactagctacaaccagaagttcaagggcaaggccacattgactgtagacaagtcctccagcacagcctacatggagctccgcagcctgacatctgaggactctgcagtctattactgtgcaaggtactatagtaaaaggaattactatgctatggactactggggtcaaggaacctcagtcaccgtctcctcag	IGHV1-26*01	IGHD2-5*01	IGHJ4*01	3	ARYYSKRNYYAMDY	14		aacattgtgctgacccaatctccagcttctttggctgtgtctctagggcagagggccaccatatcctgcagagccagtgaaagtgttgatagttatggcaatagttttatgcactggtaccagcagaaaccaggacagccacccaaactcctcatctatcttgcatccaacctagaatctggggtccctgccaggttcagtggcagtgggtctaggacagacttcaccctcaccattgatcctgtggaggctgatgatgctgcaacctattactgtcagcaaaataatgaggatccgtggacgttcggtggaggcaccaagctggaaatcaaac	IGKV3-10*01		IGKJ1*01	0	QQNNEDPWT	9
	1828 / 1871										1.05			caggtccaactgcagcagcctgggactgaactggtgaagcctggggcttcagtgaagctgtcctgcaaggcttctggctacaccttcaccagctactggatgcactgggtgaagcagaggcctggacaaggccttgagtggattggaaatattaatcctagcaatggtggtactaactacaatgagaagttcaagagcaaggccacactgactgtagacaaatcctccagcacagcctacatgcagctcagcagcctgacatctgaggactctgcggtctattattgtgcaagagtcgggtttgcttactggggccaagggactctggtcactgtctctgcag	IGHV1-53*01		IGHJ3*01	1	ARVGFAY	7		aacattgtgctgacccaatctccagcttctttggctgtgtctctagggcagagggccaccatatcctgcagagccagtgaaagtgttgatagttatggcaatagttttatgcactggtaccagcagaaaccaggacagccacccaaactcctcatctatcttgcatccaacctagaatctggggtccctgccaggttcagtggcagtgggtctaggacagacttcaccctcaccattgatcctgtggaggctgatgatgctgcaacctattactgtcagcaaaataatgaggatcccctcacgttcggtgctgggaccaagctggagctgaaac	IGKV3-10*01		IGKJ5*01	0	QQNNEDPLT	9
	1829 / 1872										0.97			caggtgcagctgaaggagtcaggacctggcctgttggcgccctcacagagcctgtccatcacttgcactgtctctgggttttcattaaccagctatggtgtagactgggttcgccagcctccaggaaagggtctggagtggctgggagtaatatggggtggtggaagcacaaattataattcagctctcatgtccagactgagcatcagcaaagacaactccaagagccaagttttcttaaaaatgaacagtctgcaaactgatgacacagccatgtactactgtgccaaacatagtcattactatgctatggactactggggtcaaggaacctcagtcaccgtctcctcag	IGHV2-9*01	IGHD2-12*01	IGHJ4*01	3	AKHSHYYAMDY	11		aacattgtgctgacccaatctccagcttctttggctgtgtctctagggcagagggccaccatatcctgcagagccagtgaaagtgttgatagttatggcaatagttttatgcactggtaccagcagaaaccaggacagccacccaaactcctcatctatcttgcatccaacctagaatctggggtccctgccaggttcagtggcagtgggtctaggacagacttcaccctcaccattgatcctgtggaggctgatgatgctgcaacctattactgtcagcaaaataatgaggatccgtacacgttcggaggggggaccaagctggaaataaaac	IGKV3-10*01		IGKJ2*01	0	QQNNEDPYT	9
	1830 / 1873	Polyreactive				x	x	x	3	1	1.015			gaggtccagctgcaacaatctggacctgagctggtgaagcctggggcttcagtgaagatatcctgtaaggcttctggatacacgttcactgactactacatgaactgggtgaagcagagccatggaaagagccttgagtggattggagatattaatcctaacaatggtggtactagctacaaccagaagttcaagggcaaggccacattgactgtagacaagtcctccagcacagcctacatggagctccgcagcctgacatctgaggactctgcagtctattactgtgcaagatgtgggccccactggtacttcgatgtctggggcacagggaccacggtcaccgtctcctcag	IGHV1-26*01	IGHD1-1*02	IGHJ1*03	2	ARCGPHWYFDV	11		gacattgtgctgacacagtctcctgcttccttagctgtatctctggggcagagggccaccatctcatgcagggccagcaaaagtgtcagtacatctggctatagttatatgcactggtaccaacagaaaccaggacagccacccaaactcctcatctatcttgcatccaacctagaatctggggtccctgccaggttcagtggcagtgggtctgggacagacttcaccctcaacatccatcctgtggaggaggaggatgctgcaacctattactgtcagcacagtagggagcttccgtggacgttcggtggaggcaccaagctggaaatcaaac	IGKV3-12*01		IGKJ1*01	2	QHSRELPWT	9
	1831 / 1874										1.205			caggttcacctacaacagtctggttctgaactgaggagtcctgggtcttcagtaaagctgtcatgcaaggattttgattcagaagtcttccctattgcttatatgagttgggtaaggcagaagcctgggcatggatttgaatggattggaggcatactcccaagtattggtagaacaatctatggagagaagtttgaggacaaagccacattggatgcagacacactgtccaacacagcctacttggagctcaacagtctgacatccgaggactctgctatctactactgtgcaagggaggcttattactacggtagtagctacgtaggatacttcgatgtctggggcacagggaccacggtcaccgtctcctcag	IGHV15-2*01	IGHD1-1*01	IGHJ1*03	1	AREAYYYGSSYVGYFDV	17		gacattgtgctgacacagtctcctgcttccttagctgtatctctggggcagagggccaccatctcatgcagggccagcaaaagtgtcagtacatctggctatagttatatgcactggtaccaacagaaaccaggacagccacccaaactcctcatctatcttgcatccaacctagaatctggggtccctgccaggttcagtggcagtgggtctgggacagacttcaccctcaacatccatcctgtggaggaggaggatgctgcaacctattactgtcagcacagtagggagcttccgtacacgttcggaggggggaccaagctggaaataaaac	IGKV3-12*01		IGKJ2*01	2	QHSRELPYT	9
	1832 / 1875										0.945			caggtccaactgcagcagcctgggactgaactggtgaagcctggggcttcagtgaagctgtcctgcaaggcttctggctacaccttcaccagctactggatgcactgggtgaagcagaggcctggacaaggccttgagtggattggaaatattaatcctagcaatggtggtactaactacaatgagaagttcaagagcaaggccacactgactgtagacaaatcctccagcacagcctacatgcagctcagcagcctgacatctgaggactctgcggtctattattgtgcaagatccactacggtagtaggggttgactactggggccaaggcaccactctcacagtctcctcag	IGHV1-53*01	IGHD1-1*01	IGHJ2*01	1	ARSTTVVGVDY	11		gacattgtgctgacacagtctcctgcttccttagctgtatctctggggcagagggccaccatctcatgcagggccagcaaaagtgtcagtacatctggctatagttatatgcactggtaccaacagaaaccaggacagccacccaaactcctcatctatcttgcatccaacctagaatctggggtccctgccaggttcagtggcagtgggtctgggacagacttcaccctcaacatccatcctgtggaggaggaggatgctgcaacctattactgtcagcacagtagggagcttccattcacgttcggctcggggacaaagttggaaataaaac	IGKV3-12*01		IGKJ4*01	2	QHSRELPFT	9
	1833 / 1876					x		x	2		1.045			gaggttcagctgcagcagtctggggctgagcttgtgaggccaggggcctcagtcaagttgtcctgcacagcttctggctttaacattaaagacgactatatgcactgggtgaagcagaggcctgaacagggcctggagtggattggatggattgatcctgagaatggtgatactgaatatgcctcgaagttccagggcaaggccactataacagcagacacatcctccaacacagcctacctgcagctcagcagcctgacatctgaggacactgccgtctattactgtacccgaaaagttgctgcttactggggccaagggactctggtcactgtctctgcag	IGHV14-4*01	IGHD1-3*01	IGHJ3*01	2	TRKVAAY	7		gacattgtgctgacccaatctccagcttctttggctgtgtctctagggcagagggccaccatctcctgcagagccagcgaaagtgttgataattatggcattagttttatgaactggttccagcagaaaccaggacagccacccaaactcctcatctatgctgcatccaaccaaggatccggggtccctgccaggtttagtggcagtgggtctgggacagacttcagcctcaacatccatcctatggaggaggatgatactgcaatgtatttctgtcagcaaagtaaggaggttcctcggacgttcggtggaggcaccaagctggaaatcaaac	IGKV3-2*01		IGKJ1*01	2	QQSKEVPRT	9
	1834 / 1877										0.93			gatgtacagcttcaggagtcaggacctggcctcgtgaaaccttctcagtctctgtctctcacctgctctgtcactggctactccatcaccagtggttattactggaactggatccggcagtttccaggaaacaaactggaatggatgggctacataagctacgatggtagcaataactacaacccatctctcaaaaatcgaatctccatcactcgtgacacatctaagaaccagtttttcctgaagttgaattctgtgactactgaggacacagccacatattactgtgcaagagactatgattacggagactactggggccaaggcaccactctcacagtctcctcag	IGHV3-6*01	IGHD2-4*01	IGHJ2*01	1	ARDYDYGDY	9		gacattgtgctgacccaatctccagcttctttggctgtgtctctagggcagagggccaccatctcctgcagagccagcgaaagtgttgataattatggcattagttttatgaactggttccaacagaaaccaggacagccacccaaactcctcatctatgctgcatccaaccaaggatccggggtccctgccaggtttagtggcagtgggtctgggacagacttcagcctcaacatccatcctatggaggaggatgatactgcaatgtatttctgtcagcaaagtaaggaggttcctcggacgttcggtggaggcaccaagctggaaatcaaac	IGKV3-2*01		IGKJ1*01	2	QQSKEVPRT	9
	1835 / 1878										0.925			caggtccagctgcagcagtctggacctgagctggtgaagcctggggcttcagtgaagatatcctgcaaggcttctggctacagcttcacaagctactatatacactgggtgaagcagaggcctggacagggacttgagtggattggatggatttatcctggaagtggtaatactaagtacaatgagaagttcaagggcaaggccacactgacggcagacacatcctccagcactgcctacatgcagctcagcagcctaacatctgaggactctgcggtctattactgtgcaagaggttttactacggtagtagctacagactttgactactggggccaaggcaccactctcacagtctcctcag	IGHV1-66*01	IGHD1-1*01	IGHJ2*01	1	ARGFTTVVATDFDY	14		gacattgtgctgacccaatctccagcttctttggctgtgtctctagggcagagggccaccatctcctgcaaggccagccaaagtgttgattatgatggtgatagttatatgaactggtaccaacagaaaccaggacagccacccaaactcctcatctatgctgcatccaatctagaatctgggatcccagccaggtttagtggcagtgggtctgggacagacttcaccctcaacatccatcctgtggaggaggaggatgctgcaacctattactgtcagcaaagtaatgaggatcggacgttcggtggaggcaccaagctggaaatcaaac	IGKV3-4*01		IGKJ1*01	1	QQSNEDRT	8
	1836 / 1879										0.885			caggttcagctgcagcagtctggacctgagctggtgaagcctggggcctcagtgaagatttcctgcaaggcttctggctacgcattcagtagctcctggatgaactgggtgaagcagaggcctggaaagggtcttgagtggattggacggatttatcctggagatggagatactaactacaatgggaagttcaagggcaaggccacactgactgcagacaaatcctccagcacagcctacatgcaactcagcagcctgacatctgaggactctgcggtctacttctgtgcaagatccgattactacggtagtagctacgggggatattactatgctatggactactggggtcaaggaacctcagtcaccgtctcctcag	IGHV1-82*01	IGHD1-1*01	IGHJ4*01	1	ARSDYYGSSYGGYYYAMDY	19		gacattgtgctgacccaatctccagcttctttggctgtgtctctagggcagagggccaccatatcctgcagagccagtgaaagtgttgatagttatggcaatagttttatgcactggtaccagcagaaaccaggacagccacccaaactcctcatctatcgtgcatccaacctagaatctgggatccctgccaggttcagtggcagtgggtctaggacagacttcaccctcaccattaatcctgtggaggctgatgatgttgcaacctattactgtcagcaaagtaatgaggatccgtggacgttcggtggaggcaccaagctggaaatcaaac	IGKV3-5*01		IGKJ1*01	0	QQSNEDPWT	9
	1837 / 1880							x	1		1.245			gaagtgatgctggtggagtctgggggaggcttagtgaagcctggagggtccctgaaactctcctgtgcagcctctggattcactttcagtagctataccatgtcttgggttcgccagactccggagaagaggctggagtgggtcgcaaccattagtggtggtggtggtaacacctactatccagacagtgtgaagggtcgattcaccatctccagagacaatgccaagaacaccctgtacctgcaaatgagcagtctgaggtctgaggacacggccttgtattactgtgcaagaaaatggttactagactatgctatggactactggggtcaaggaacctcagtcaccgtctcctcag	IGHV5-9*01	IGHD2-3*01	IGHJ4*01	2	ARKWLLDYAMDY	12		gacattgtgctaacacagtctcctgcttccttagctgtatctctggggcagagggccaccatctcatgcagggccagccaaagtgtcagtacatctagctatagttatatgcactggtaccaacagaaaccaggacagccacccaaactcctcatcaagtatgcatccaacctagaatctggggtccctgccaggttcagtggcagtgggtctgggacagacttcaccctcaacatccatcctgtggaggaggaggatactgcaacatattactgtcagcacagttgggagattcctcccacgttcggaggggggaccaagctggaaataaaac	IGKV3-7*01		IGKJ2*01	1	QHSWEIPPT	9
	1838 / 1881										2.29			caggttcagctgcagcagtctggggctgagctggtgaagcctggggcctcagtgaagatttcctgcaaagcttctggctacgcattcagtagctactggatgaactgggtgaagcagaggcctggaaagggtcttgagtggattggacagatttatcctggagatggtgatactaactacaacggaaagttcaagggcaaggccacactgactgcagacaaatcctccagcacagcctacatgcagctcagcagcctgacctctgaggactctgcggtctatttctgtgcaagaggttacttccactggtacttcgatgtctggggcacagggaccacggtcaccgtctcctcag	IGHV1-80*01	IGHD2-3*01	IGHJ1*03	2	ARGYFHWYFDV	11		gaaaatgtgctcacccagtctccagcaataatggctgcctctctggggcagaaggtcaccatgacctgcagtgccagctcaagtgtaagttccagttacttgcactggtaccagcagaagtcaggcgcttcccccaaacccttgattcataggacatccaacctggcttctggagtcccagctcgcttcagtggcagtgggtctgggacctcttactctctcacaatcagcagcgtggaggctgaagatgatgcaacttattactgccagcagtggagtggttacccatggacgttcggtggaggcaccaagctggaaatcaaac	IGKV4-58*01		IGKJ1*01	0	QQWSGYPWT	9
	1840 / 1883										0.915			caggttcagctgcagcagtctggggctgagctggtgaagcctggggcctcagtgaagatttcctgcaaagcttctggctacgcattcagtagctactggatgaactgggtgaagcagaggcctggaaagggtcttgagtggattggacagatttatcctggagatggtgatactaactacaacggaaagttcaagggcaaggccacactgactgcagacaaatcctccagcacagcctacatgcagctcagcagcctgacctctgaggactctgcggtctatttctgtgcaagagaggcctatggttacgagatggactactggggtcaaggaacctcagtcaccgtctcctcag	IGHV1-80*01	IGHD2-2*01	IGHJ4*01	1	AREAYGYEMDY	11		caaattgttctcacccagtctccagcactcatgtctgcatctccaggggagaaggtcaccatgacctgcagtgccagctcaagtgtaagttacatgtactggtaccagcagaagccaagatcctcccccaaaccctggatttatctcacatccaacctggcttctggagtccctgctcgcttcagtggcagtgggtctgggacctcttactctctcacaatcagcagcatggaggctgaagatgctgccacttattactgccagcagtggagtagtaacccattcacgttcggctcggggacaaagttggaaataaaac	IGKV4-68*01		IGKJ4*01	0	QQWSSNPFT	9
	1841 / 1884										1.23			caggtccagctgcagcagtctggagctgagctggtgaaacccggggcatcagtgaagctgtcctgcaaggcttctggctacaccttcactgagtatactatacactgggtaaagcagaggtctggacagggtcttgagtggattgggtggttttaccctggaagtggtagtataaagtacaatgagaaattcaaggacaaggccacattgactgcggacaaatcctccagcacagtctatatggagcttagtagattgacatctgaagactctgcggtctatttctgtgcaagacacgaaggtacctactatagtaactacgtagctttctcctggtttgcttactggggccaagggactctggtcactgtctctgcag	IGHV1-62-2*01	IGHD2-5*01	IGHJ3*01	2	ARHEGTYYSNYVAFSWFAY	19		caaattgttctctcccagtctccagcaatcctgtctgcatctccaggggagaaggtcacaatgacttgcagggccagctcaagtgtaagttacatgcactggtaccagcagaagccaggatcctcccccaaaccctggatttatgccacatccaacctggcttctggagtccctgctcgcttcagtggcagtgggtctgggacctcttactctctcacaatcagcagagtggaggctgaagatgctgccacttattactgccagcagtggagtagtaacccgtacacgttcggaggggggaccaagctggaaataaaac	IGKV4-72*01		IGKJ2*01	0	QQWSSNPYT	9
	1842 / 1885										1.065			gagttccagctgcagcagtctggacctgagctggtgaagcctggcgcttcagtgaagatatcctgcaaggcttctggttactcattcactgactacaacatgaactgggtgaagcagagcaatggaaagagccttgagtggattggagtaattaatcctaactatggtactactagctacaatcagaagttcaagggcaaggccacattgactgtagaccaatcttccagcacagcctacatgcagctcaacagcctgacatctgaggactctgcagtctattactgtgcaagcttcatctactatggtaactacggggcttactggggccaagggactctggtcactgtctctgcag	IGHV1-39*01	IGHD2-1*01	IGHJ3*01	0	ASFIYYGNYGAY	12		caaattgttctcacccagtctccagcaatcatgtctgcatctctaggggaacgggtcaccatgacctgcactgccagctcaagtgtaagttccagttacttgcactggtaccagcagaagccaggatcctcccccaaactctggatttatagcacatccaacctggcttctggagtcccagctcgcttcagtggcagtgggtctgggacctcttactctctcacaatcagcagcatggaggctgaagatgctgccacttattactgccaccagtatcatcgttccccactcacgttcggtgctgggaccaagctggagctgaaac	IGKV4-74*01		IGKJ5*01	3	HQYHRSPLT	9
	1843 / 1886										0.985			gatgtacagcttcaggagtcaggacctggcctcgtgaaaccttctcagtctctgtctctcacctgctctgtcactggctactccatcaccagtggttattactggaactggatccggcagtttccaggaaacaaactggaatggatgggctacataagctacgatggtagcaataactacaacccatctctcaaaaatcgaatctccatcactcgtgacacatctaagaaccagtttttcctgaagttgaattctgtgactactgaggacacagccacatattactgtgcaagagagggtagtagctacgattactatgctatggactactggggtcaaggaacctcagtcaccgtctcctcag	IGHV3-6*01	IGHD1-1*01	IGHJ4*01	1	AREGSSYDYYAMDY	14		caaattgttctcacccagtctccagcaatcatgtctgcatctctaggggaacgggtcaccatgacctgcactgccagctcaagtgtaagttccagttacttgcactggtaccagcagaagccaggatcctcccccaaactctggatttatagcacatccaacctggcttctggagtcccagctcgcttcagtggcagtgggtctgggacctcttactctctcacaatcagcagcatggaggctgaagatgctgccacttattactgccaccagtatcatcgttccccacggacgttcggtggaggcaccaagctggaaatcaaac	IGKV4-74*01		IGKJ1*01	4	HQYHRSPRT	9
	1844 / 1887										1.235			gaggtccagctgcaacagtctggacctgtgctggtgaagcctggggcttcagtgaagatgtcctgtaaggcttctggatacacattcactgactactatatgaactgggtgaagcagagccatggaaagagccttgagtggattggagttattaatccttacaacggtggtactagctacaaccagaagttcaagggcaaggccacattgactgttgacaagtcctccagcacagcctacatggagctcaacagcctgacatctgaggactctgcagtctattactgtgcaagacgcttacgaagggactatgctatggactactggggtcaaggaacctcagtcaccgtctcctcag	IGHV1-19*01	IGHD1-1*01	IGHJ4*01	4	ARRLRRDYAMDY	12		gacattgtgatgacccagtctcacaaattcatgtccacatcagtaggagacagggtcagcatcacctgcaaggccagtcaggatgtgagtactgctgtagcctggtatcaacagaaaccaggacaatctcctaaactactgatttactcggcatcctaccggtacactggagtccctgatcgcttcactggcagtggatctgggacggatttcactttcaccatcagcagtgtgcaggctgaagacctggcagtttattactgtcagcaacattatagtactcctcggacgttcggtggaggcaccaagctggaaatcaaac	IGKV6-17*01		IGKJ1*01	2	QQHYSTPRT	9
	1845 / 1888										0.995			gaggtgcagctggtggagtctgggggagacttagtgaagcctggagggtccctgaaactctcctgtgcagcctctggattcactttcagtagctatggcatgtcttgggttcgccagactccagacaagaggctggagtgggtcgcaaccattagtagtggtggtagttacacctactatccagacagtgtgaaggggcgattcaccatctccagagacaatgccaagaacaccctgtacctgcaaatgagcagtctgaagtctgaggacacagccatgtattactgtgcaagacatggctacggtagtagctactggtacttcgatgtctggggcacagggaccacggtcaccgtctcctcag	IGHV5-6*01	IGHD1-1*01	IGHJ1*03	2	ARHGYGSSYWYFDV	14		gacattgtgatgacccagtctcacaaattcatgtccacatcagtaggagacagggtcagcatcacctgcaaggccagtcaggatgtgggtactgctgtagcctggtatcaacagaaaccagggcaatctcctaaactactgatttactgggcatccacccggcacactggagtccctgatcgcttcacaggcagtggatctgggacagatttcactctcaccattagcaatgtgcagtctgaagacttggcagattatttctgtcagcaatatagcagctatccgtacacgttcggaggggggaccaagctggaaataaaac	IGKV6-23*01		IGKJ2*01	0	QQYSSYPYT	9
	1846 / 1889	Polyreactive		x	x	x	x	x	5	3	1.375			gaggttcagctgcagcagtctggacctgagctggtgaagcctggggcttcagtgaagatatcctgcaaggcttctggttactcattcactggctactacatgcactgggtgaagcagagccatggaaatatcctcgattggattggatatatttatccttacaatggtgtttctagctacaaccagaaattcaagggcaaggccacattgactgtagacaagtcctctagcacagcctacatggagctccgcagcctgacatctgaggactctgcagtctattactgtgcaagatcccctatttggtacggtagtagtacggggtacttcgatgtctggggcacagggaccacggtcaccgtctcctcag	IGHV1-31*01	IGHD1-1*01	IGHJ1*03	1	ARSPIWYGSSTGYFDV	16		gacattgtgatgacccagtctcacaaattcatgtccacatcagtaggagacagggtcagcatcacctgcaaggccagtcaggatgtgagtactgctgtagcctggtatcaacaaaaaccagggcaatctcctaaactactgatttactgggcatccacccggcacactggagtccctgatcgcttcacaggcagtggatctgggacagattatactctcaccatcagcagtgtgcaggctgaagacctggcactttattactgtcagcaacattatagcactccgtggacgttcggtggaggcaccaagctggaaatcaaac	IGKV6-25*01		IGKJ1*01	1	QQHYSTPWT	9
	1847 / 1890	Polyreactive and autoreactive		x	x	x	x	x	5	5	5.9775	Cytoplasmic+nuclear		caggtccaactgcagcagcctggggctgagctggtaaagcctggggcttcagtgaagttgtcctgcaaggcttctggctacactttcaccagctactggatgcactgggtgaagcagaggcctggacaaggccttgagtggattggaatgattcatcctaatagtggtagtactaactacaatgagaagttcaagagcaaggccacactgactgtagacaaatcctccagcacagcctacatgcaactcagcagcctgacatctgaggactctgcggtctattactgtgcaagaaaaccttattactacggtagtagctacacggcggactactggggccaaggcaccactctcacagtctcctcag	IGHV1-64*01	IGHD1-1*01	IGHJ2*01	2	ARKPYYYGSSYTADY	15		gacattgtgatgtcacagtctccatcctccctggctgtgtcagcaggagagaaggtcactatgagctgcaaatccagtcagagtctgctcaacagtagaacccgaaagaactacttggcttggtaccagcagaaaccagggcagtctcctaaactgctgatctactgggcatccactagggaatctggggtccctgatcgcttcacaggcagtggatctgggacagatttcactctcaccatcagcagtgtgcaggctgaagacctggcagtttattactgcaagcaatcttataatctattcacgttcggctcggggacaaagttggaaataaaac	IGKV8-21*01		IGKJ4*01	1	KQSYNLFT	8
	1848 / 1891										0.945			gaggtccagctgcaacagtctggacctgagctggtgaagcctggggcttcagtgaagatgtcctgcaaggcttctggatacacattcactgactacaacatgcactgggtgaagcagagccatggaaagagccttgagtggattggatatattaaccctaacaatggtggtactagctacaaccagaagttcaagggcaaggccacattgactgtaaacaagtcctccagcacagcctacatggagctccgcagcctgacatcggaggattctgcagtctattactgtgcaagatggtttattactacggtagtagccgcatattactatgctatggactactggggtcaaggaacctcagtcaccgtctcctcag	IGHV1-22*01	IGHD1-1*01	IGHJ4*01	1	ARWFITTVVAAYYYAMDY	18		gacattgtgatgacacagtctccatcctccctggctatgtcagtaggacagaaggtcactatgagctgcaagtccagtcagagccttttaaatagtagcaatcaaaagaactatttggcctggtaccagcagaaaccaggacagtctcctaaacttctggtatactttgcatccactagggaatctggggtccctgatcgcttcataggcagtggatctgggacagatttcactcttaccatcagcagtgtgcaggctgaagacctggcagattacttctgtcagcaacattatagcactccattcacgttcggctcggggacaaagttggaaataaaac	IGKV8-24*01		IGKJ4*01	1	QQHYSTPFT	9
	1849 / 1892										0.93			caggcttatctacagcagtctggggctgagctggtgaggcctggggcctcagtgaagatgtcctgcaaggcttctggctacacatttaccagttacaatatgcactgggtaaagcagacacctagacagggcctggaatggattggagctatttatccaggaaatggtgatacttcctacaatcagaagttcaagggcaaggccacactgactgtagacaaatcctccagcacagcctacatgcagctcagcagcctgacatctgaagactctgcggtctatttctgtgcaagattgcgggtaggggggtactactttgactactggggccaaggcaccactctcacagtctcctcag	IGHV1-12*01	IGHD1-1*02	IGHJ2*01	2	ARLRVGGYYFDY	12		caggctgttgtgactcaggaatctgcactcaccacatcacctggtgaaacagtcacactcacttgtcgctcaagtactggggctgttacaactagtaactatgccaactgggtccaagaaaaaccagatcatttattcactggtctaataggtggtaccaacaaccgagctccaggtgttcctgccagattctcaggctccctgattggagacaaggctgccctcaccatcacaggggcacagactgaggatgaggcaatatatttctgtgctctatggtacagcaaccattgggtgttcggtggaggaaccaaactgactgtcctag	IGLV1*01		IGLJ1*01	1	ALWYSNHWV	9
	1850 / 1892	Polyreactive and autoreactive		x	x	x	x	x	5	5	5.48	Cytoplasmic		caggtccaactgcagcagcctggggctgagcttgtgaagcctggggcttcagtgaagatgtcctgcaaggcttctggctacaccttcaccagctactggataacctgggtgaagcagaggcctggacaaggccttgagtggattggagatatttatcctggtagtggtagtactaactacaatgagaagttcaagagcaaggccacactgactgtagacacatcctccagcacagcctacatgcagctcagcagcctgacatctgaggactctgcggtctattactgtgcaagaaggtctagacccttttactacggtagcaggtttgcttactggggccaagggactctggtcactgtctctgcag	IGHV1-55*01	IGHD1-1*01	IGHJ3*01	4	ARRSRPFYYGSRFAY	15		caggctgttgtgactcaggaatctgcactcaccacatcacctggtgaaacagtcacactcacttgtcgctcaagtactggggctgttacaactagtaactatgccaactgggtccaagaaaaaccagatcatttattcactggtctaataggtggtaccaacaaccgagctccaggtgttcctgccagattctcaggctccctgattggagacaaggctgccctcaccatcacaggggcacagactgaggatgaggcaatatatttctgtgctctatggtacagcaaccattgggtgttcggtggaggaaccaaactgactgtcctag	IGLV1*01		IGLJ1*01	1	ALWYSNHWV	9
	1851 / 2212										0.945			gaggtgcagctggtggagtctgggggaggcttagtgaagcctggagggtccctgaaactctcctgtgcagcctctggattcactttcagtgactatggaatgcactgggttcgtcaggctccagagaaggggctggagtgggttgcatacattagtagtggcagtagtaccatctactatgcagacacagtgaagggccgattcaccatctccagagacaatgccaagaacaccctgttcctgcaaatgaccagtctgaggtctgaggacacggccatgtattactgtgcaagggggagccgaggcgactactggggccaaggcaccactctcacagtctcctcag	IGHV5-17*01	IGHD3-2*02	IGHJ2*01	2	ARGSRGDY	8		caggctgttgtgactcaggaatctgcactcaccacatcacctggtgaaacagtcacactcacttgtcgctcaagtactggggctgttacaactagtaactatgccaactgggtccaagaaaaaccagatcatttattcactggtctaataggtggtaccaacaaccgagctccaggtgttcctgccagattctcaggctccctgattggagacaaggctgccctcaccatcacaggggcacagactgaggatgaggcaatatatttctgtgctctatggtacagcaaccactgggtgttcggtggaggaaccaaactgactgtcctag	IGLV1*01		IGLJ1*01	1	ALWYSNHWV	9
	1852 / 2212										1.38			gaggtgcagctggtggagtctgggggagacttagtgaagcctggagggtccctgaaactctcctgtgcagcctctggattcactttcagtagctatggcatgtcttgggttcgccagactccagacaagaggctggagtgggtcgcaaccattagtagtggtggtagttacacctactatccagacagtgtgaaggggcgattcaccatctccagagacaatgccaagaacaccctgtacctgcaaatgagcagtctgaagtctgaggacacagccatgtattactgtgcaagacagaagaaggactggtacttcgatgtctggggcacagggaccacggtcaccgtctcctcag	IGHV5-6*01	IGHD1-1*01	IGHJ1*03	3	ARQKKDWYFDV	11		caggctgttgtgactcaggaatctgcactcaccacatcacctggtgaaacagtcacactcacttgtcgctcaagtactggggctgttacaactagtaactatgccaactgggtccaagaaaaaccagatcatttattcactggtctaataggtggtaccaacaaccgagctccaggtgttcctgccagattctcaggctccctgattggagacaaggctgccctcaccatcacaggggcacagactgaggatgaggcaatatatttctgtgctctatggtacagcaaccactgggtgttcggtggaggaaccaaactgactgtcctag	IGLV1*01		IGLJ1*01	1	ALWYSNHWV	9

### Sheet: FRET(+) transitional 1 B
				Polyreactivity							Autoreactivity (FLOWMIST)			Heavy Chain								Light chain
						x	Reactive	x	Strongly reactive		>3 considered autoreactive
	Antibody name	Auto-/Polyreactivity result		KLH	Insulin	LPS	ssDNA	dsDNA	TOTAL	STRONG	MFI ratio	Pattern		VDJ sequence	V_CALL	D_CALL	J_CALL	cdr3_aa_positive charges	cdr3_aa_sequence	cdr3_aa_length		VJ sequence	V_CALL	D_CALL	J_CALL	cdr3_aa_positive charges	cdr3_aa_sequence	cdr3_aa_length
	1532 / 1604										0.9			caggtccagctgcagcagtctggagctgagctggtgaaacccggggcatcagtgaagctgtcctgcaaggcttctggctacaccttcactgagtatactatacactgggtaaagcagaggtctggacagggtcttgagtggattgggtggttttaccctggaagtggtagtataaagtacaatgagaaattcaaggacaaggccacattgactgcggacaaatcctccagcacagtctatatggagcttagtagattgacatctgaagactctgcggtctatttctgtgcaagacacgaagatcgagatccatctatctactatggttacgacgtggggtatgctatggactactggggtcaaggaacctcagtcaccgtctcctcag	IGHV1-62-2*01	IGHD2-2*01	IGHJ4*01	3	ARHEDRDPSIYYGYDVGYAMDY	22		gacattgtgctgacccaatctccagcttctttggctgtgtctctagggcagagggccaccatctcctgcagagccagcgaaagtgttgataattatggcattagttttatgaactggttccaacagaaaccaggacagccacccaaactcctcatctatgctgcatccaaccaaggatccggggtccctgccaggtttagtggcagtgggtctgggacagacttcagcctcaacatccatcctatggaggaggatgatactgcaatgtatttctgtcagcaaagtaaggaggttcctcggacgttcggtggaggcaccaagctggaaatcaaac	IGKV3-2*01		IGKJ1*01	2	QQSKEVPRT	9
	1533 / 1605										1.1			caggtccaactgcagcagcctggggctgagcttgtgaagcctggggcttcagtgaagatgtcctgcaaggcttctggctacaccttcaccagctactggataacctgggtgaagcagaggcctggacaaggccttgagtggattggagatatttatcctggtagtggtagtactaactacaatgagaagttcaagagcaaggccacactgactgtagacacatcctccagcacagcctacatgcagctcagcagcctgacatctgaggactctgcggtctattactgtgcaagatctgggtatgattacccctggtttgcttactggggccaagggactctggtcactgtctctgcag	IGHV1-55*01	IGHD2-4*01	IGHJ3*01	1	ARSGYDYPWFAY	12		gatattgtgatgactcaggctgcaccctctgtacctgtcactcctggagagtcagtatccatctcctgcaggtctagtaagagtctcctgcatagtaatggcaacacttacttgtattggttcctgcagaggccaggccagtctcctcagctcctgatatatcggatgtccaaccttgcctcaggagtcccagacaggttcagtggcagtgggtcaggaactgctttcacactgagaatcagtagagtggaggctgaggatgtgggtgtttattactgtatgcaacatctagaatatccttacacgttcggaggggggaccaagctggaaataaaac	IGKV2-137*01		IGKJ2*01	1	MQHLEYPYT	9
	1534 / 1606										0.92			gaggtgcagctggtggagtctgggggaggcttagtgaagcctggagggtccctgaaactctcctgtgcagcctctggattcactttcagtgactatggaatgcactgggttcgtcaggctccagagaaggggctggagtgggttgcatacattagtagtggcagtagtaccatctactatgcagacacagtgaagggccgattcaccatctccagagacaatgccaagaacaccctgttcctgcaaatgaccagtctgaggtctgaggacacggccatgtattactgtgcaaggaattactacggtagtagctacttatttgactactggggccaaggcaccactctcacagtctcctcag	IGHV5-17*01	IGHD1-1*01	IGHJ2*01	1	ARNYYGSSYLFDY	13		gacatcaagatgacccagtctccatcttccatgtatgcatctctaggagagagagtcactatcacttgcaaggcgagtcaggacattaatagctatttaagctggttccagcagaaaccagggaaatctcctaagaccctgatctatcgtgcaaacagattggtagatggggtcccatcaaggttcagtggcagtggatctgggcaagattattctctcaccatcagcagcctggagtatgaagatatgggaatttattattgtctacagtatgatgagtttccgctcacgttcggtgctgggaccaagctggagctgaaac	IGKV14-111*01		IGKJ5*01	0	LQYDEFPLT	9
	1535 / 1607										1.13			cagatccagctgcagcagtctggacctgagctggtgaagcctggggcttcagtgaagatatcctgcaaggcttctggctacaccttcactgactactatataaactgggtgaagcagaggcctggacagggacttgagtggattggatggatttatcctggaagcggtaatactaagtacaatgagaagttcaagggcaaggccacattgactgtagacacatcctccagcacagcctacatgcagctcagcagcctgacctctgaggactctgcggtctatttctgtgcaagagaggccttctatgctatggactactggggtcaaggaacctcagtcaccgtctcctcag	IGHV1-84*01	IGHD3-3*01	IGHJ4*01	1	AREAFYAMDY	10		gacattgtgatgacccagtctcacaaattcatgtccacatcagtaggagacagggtcagcatcacctgcaaggccagtcaggatgtgagtactgctgtagcctggtatcaacagaaaccaggacaatctcctaaactactgatttactcggcatcctaccggtacactggagtccctgatcgcttcactggcagtggatctgggacggatttcactttcaccatcagcagtgtgcaggctgaagacctggcagtttattactgtcagcaacattatagtactccgtggacgttcggtggaggcaccaagctggaaatcaaac	IGKV6-17*01		IGKJ1*01	1	QQHYSTPWT	9
	1536 / 1608										1.03			gaggtccagctgcaacagtctggacctgagctggtgaagcctggggcttcagtgaagataccctgcaaggcttctggatacacattcactgactacaacatggactgggtgaagcagagccatggaaagagccttgagtggattggagatattaatcctaacaatggtggtactatctacaaccagaagttcaagggcaaggccacattgactgtagacaagtcctccagcacagcctacatggagctccgcagcctgacatctgaggacactgcagtctattactgtgcaagaggcgggggattacgacaggattactatgctatggactactggggtcaaggaacctcagtcaccgtctcctcag	IGHV1-18*01	IGHD2-4*01	IGHJ4*01	2	ARGGGLRQDYYAMDY	15		gacattgtgctgacacagtctcctgcttccttagctgtatctctggggcagagggccaccatctcatgcagggccagcaaaagtgtcagtacatctggctatagttatatgcactggtaccaacagaaaccaggacagccacccaaactcctcatctatcttgcatccaacctagaatctggggtccctgccaggttcagtggcagtgggtctgggacagacttcaccctcaacatccatcctgtggaggaggaggatgctgcaacctattactgtcagcacagtagggagcttccgtggacgttcggtggaggcaccaagctggaaatcaaac	IGKV3-12*01		IGKJ1*01	2	QHSRELPWT	9
	1537 / 1609										1.37			caggttcagctgcaacagtctgacgctgagttggtgaaacctggagcttcagtgaagatatcctgcaaggtttctggctacaccttcactgaccatactattcactggatgaagcagaggcctgaacagggcctggaatggattggatatatttatcctagagatggtagtactaagtacaatgagaagttcaagggcaaggccacattgactgcagacaaatcctccagcacagcctacatgcagctcaacagcctgacatctgaggactctgcagtctatttctgtgcaagatcccttattactacggtagggtacttcgatgtctggggcacagggaccacggtcaccgtctcctcag	IGHV1-78*01	IGHD1-1*01	IGHJ1*03	1	ARSLITTVGYFDV	13		gacatccagatgactcagtctccagcctccctatctgcatctgtgggagaaactgtcaccatcacatgtcgagcaagtgagaatatttacagttatttagcatggtatcagcagaaacagggaaaatctcctcagctcctggtctataatgcaaaaaccttagcagaaggtgtgccatcaaggttcagtggcagtggatcaggcacacagttttctctgaagatcaacagcctgcagcctgaagattttgggagttattactgtcaacatcattatggtactccgtggacgttcggtggaggcaccaagctggaaatcaaac	IGKV12-44*01		IGKJ1*01	2	QHHYGTPWT	9
	1538 / 1610										0.95			gaggtccagctgcaacaatctggacctgagctggtgaagcctggggcttcagtgaagatatcctgtaaggcttctggatacacgttcactgactactacatgaactgggtgaagcagagccatggaaagagccttgagtggattggagatattaatcctaacaatggtggtactagctacaaccagaagttcaagggcaaggccacattgactgtagacaagtcctccagcacagcctacatggagctccgcagcctgacatctgaggactctgcagtctattactgtgcaagagaggcgaactatggtaactacggggggtttgcttactggggccaagggactctggtcactgtctctgcag	IGHV1-26*01	IGHD2-1*01	IGHJ3*01	1	AREANYGNYGGFAY	14		caaattgttctcacccagtctccagcaatcatgtctgcatctccaggggagaaggtcaccatgacctgcagtgccagctcaagtgtaagttacatgcactggtaccagcagaagtcaggcacctcccccaaaagatggatttatgacacatccaaactggcttctggagtccctgctcgcttcagtggcagtgggtctgggacctcttactctctcacaatcagcagcatggaggctgaagatgctgccacttattactgccagcagtggagtagtaacccacccatgacgttcggtggaggcaccaagctggaaatcaaac	IGKV4-59*01		IGKJ1*01	0	QQWSSNPPMT	10
	1539 / 1611										1.48			caggtccaactgcagcagcctggggctgaactggtgaagcctggggcttcagtgaaggtgtcctgcaaggcttctggctacaccttcaccagctactggatgcactgggtgaagcagaggcctggccaaggccttgagtggattggaaggattcatccttctgatagtgatactaactacaatcaaaagttcaagggcaaggccacattgactgtagacaaatcctccagcacagcctacatgcagctcagcagcctgacatctgaggactctgcggtctattactgtgcaataaggggatactacggtagtacccattactatgctatggactactggggtcaaggaacctcagtcaccgtctcctcag	IGHV1-74*01	IGHD1-1*01	IGHJ4*01	2	AIRGYYGSTHYYAMDY	16		gacattgtgatgacccagtctcacaaattcatgtccacatcagtaggagacagggtcagcatcacctgcaaggccagtcaggatgtgggtactgctgtagcctggtatcaacagaaaccagggcaatctcctaaactactgatttactgggcatccacccggcacactggagtccctgatcgcttcacaggcagtggatctgggacagatttcactctcaccattagcaatgtgcagtctgaagacttggcagattatttctgtcagcaatatagcagctatccgctcacgttcggaggggggaccaagctggaaataaaac	IGKV6-23*01		IGKJ2*01	0	QQYSSYPLT	9
	1540 / 1612										1.25			caggtccagctgcagcagtctggagctgagctggtaaggcctgggacttcagtgaaggtgtcctgcaaggcttctggatacgccttcactaattacttgatagagtgggtaaagcagaggcctggacagggccttgagtggattggagtgattaatcctggaagtggtggtactaactacaatgagaagttcaagggcaaggcaacactgactgcagacaaatcctccagcactgcctacatgcagctcagcagcctgacatctgaggactctgcggtctatttctgtgcaagaaggactacggtagtagagggtgactactggggccaaggcaccactctcacagtctcctcag	IGHV1-54*01	IGHD1-1*01	IGHJ2*01	2	ARRTTVVEGDY	11		gacattgtgatgtcacagtctccatcctccctagctgtgtcagttggagagaaggttactatgagctgcaagtccagtcagagccttttatatagtagcaatcaaaagaactacttggcctggtaccagcagaaaccagggcagtctcctaaactgctgatttactgggcatccactagggaatctggggtccctgatcgcttcacaggcagtggatctgggacagatttcactctcaccatcagcagtgtgaaggctgaagacctggcagtttattactgtcagcaatattatagctatccttacacgttcggaggggggaccaagctggaaataaaac	IGKV8-30*01		IGKJ2*01	0	QQYYSYPYT	9
	1541 / 1613	Polyreactive		x		x	x	x	4		1.97667			caggtccagctgcagcagtctggagctgagctggtgaaacccggggcatcagtgaagctgtcctgcaaggcttctggctacaccttcactgagtatactatacactgggtaaagcagaggtctggacagggtcttgagtggattgggtggttttaccctggaagtggtagtataaagtacaatgagaaattcaaggacaaggccacattgactgcggacaaatcctccagcacagtctatatggagcttagtagattgacatctgaagactctgcggtctatttctgtgcaagacacgaagaggaattcgttactacggtagtagctccctttgactactggggccaaggcaccactctcacagtctcctcag	IGHV1-62-2*01	IGHD1-1*01	IGHJ2*01	2	ARHEEEFVTTVVAPFDY	17		caaattcttctcacccagtctccagcaatcatgtctgcatctccaggggagaaggtcaccatgacctgcagtgccagctcaagtgtaagttacatgcactggtaccagcagaagccaggatcctcgcccaaaccctggatttatgacacatccaacctggcttctggattccctgctcgcttcagtggcagtgggtctgggacctcttactctctcataatcagcagcatggaggctgaagatgctgccacttattactgccatcagcggagtagttacccgctcacgttcggtgctgggaccaagctggagctgaaac	IGKV4-69*01		IGKJ5*01	2	HQRSSYPLT	9
	1542 / 1614										0.9			gatgtacagcttcaggagtcaggacctggcctcgtgaaaccttctcagtctctgtctctcacctgctctgtcactggctactccatcaccagtggttattactggaactggatccggcagtttccaggaaacaaactggaatggatgggctacataagctacgatggtagcaataactacaacccatctctcaaaaatcgaatctccatcactcgtgacacatctaagaaccagtttttcctgaagttgaattctgtgactactgaggacacagccacatattactgtgcaagctactatagtaactactggtacttcgatgtctggggcacagggaccacggtcaccgtctcctcag	IGHV3-6*01	IGHD2-5*01	IGHJ1*03	0	ASYYSNYWYFDV	12		gacatcaagatgacccagtctccatcttccatgtatgcatctctaggagagagagtcactatcacttgcaaggcgagtcaggacattaatagctatttaagctggttccagcagaaaccagggaaatctcctaagaccctgatctatcgtgcaaacagattggtagatggggtcccatcaaggttcagtggcagtggatctgggcaagattattctctcaccatcagcagcctggagtatgaagatatgggaatttattattgtctacagtatgatgagtttccgtggacgttcggtggaggcaccaagctggaaatcaaac	IGKV14-111*01		IGKJ1*01	0	LQYDEFPWT	9
	1543 / 1615										0.89			gaggtccagctgcaacaatctggacctgagctggtgaagcctggggcttcagtgaagatatcctgtaaggcttctggatacacgttcactgactactacatgaactgggtgaagcagagccatggaaagagccttgagtggattggagatattaatcctaacaatggtggtactagctacaaccagaagttcaagggcaaggccacattgactgtagacaagtcctccagcacagcctacatggagctccgcagcctgacatctgaggactctgcagtctattactgtgcaagatcagatgatggttcttactggggccaagggactctggtcactgtctctgcag	IGHV1-26*01	IGHD2-3*01	IGHJ3*01	1	ARSDDGSY	8		caaattgttctcacccagtctccagcaatcatgtctgcatctccaggggagaaggtcaccataacctgcagtgccagctcaagtgtaagttacatgcactggttccagcagaagccaggcacttctcccaaactctggatttatagcacatccaacctggcttctggagtccctgctcgcttcagtggcagtggatctgggacctcttactctctcacaatcagccgaatggaggctgaagatgctgccacttattactgccagcaaaggagtagttacccattcacgttcggctcggggacaaagttggaaataaaac	IGKV4-57*01		IGKJ4*01	1	QQRSSYPFT	9
	1544 / 1616										1.26			gatgtacagcttcaggagtcaggacctggcctcgtgaaaccttctcagtctctgtctctcacctgctctgtcactggctactccatcaccagtggttattactggaactggatccggcagtttccaggaaacaaactggaatggatgggctacataagctacgatggtagcaataactacaacccatctctcaaaaatcgaatctccatcactcgtgacacatctaagaaccagtttttcctgaagttgaattctgtgactactgaggacacagccacatattactgtgcaagagatcggggtactacgggtaggggaggctatgctatggactactggggtcaaggaacctcagtcaccgtctcctcag	IGHV3-6*01	IGHD1-2*01	IGHJ4*01	3	ARDRGTTGRGGYAMDY	16		gatattgtgatgactcaggctgcaccctctgtacctgtcactcctggagagtcagtatccatctcctgcaggtctagtaagagtctcctgcatagtaatggcaacacttacttgtattggttcctgcagaggccaggccagtctcctcagctcctgatatatcggatgtccaaccttgcctcaggagtcccagacaggttcagtggcagtgggtcaggaactgctttcacactgagaatcagtagagtggaggctgaggatgtgggtgtttattactgtatgcaacatctagaatatccgctcacgttcggtgctgggaccaagctggagctgaaac	IGKV2-137*01		IGKJ5*01	1	MQHLEYPLT	9
	1545 / 1617										1.1			gaggtccagctgcaacagtctggacctgagctggtgaagcctggggcttcagtgaagataccctgcaaggcttctggatacacattcactgactacaacatggactgggtgaagcagagccatggaaagagccttgagtggattggagatattaatcctaacaatggtggtactatctacaaccagaagttcaagggcaaggccacattgactgtagacaagtcctccagcacagcctacatggagctccgcagcctgacatctgaggacactgcagtctattactgtgcaagatcgaggaagtatagtcagtactactttgactactggggccaaggcaccactctcacagtctcctcag	IGHV1-18*01	IGHD2-10*02	IGHJ2*01	3	ARSRKYSQYYFDY	13		gatgttgttctgacccaaactccactctctctgcctgtcaatattggagatcaagcctctatctcttgcaagtctactaagagtcttctgaatagtgatggattcacttatttggactggtacctgcagaagccaggccagtctccacagctcctaatatatttggtttctaatcgattttctggagttccagacaggttcagtggcagtgggtcaggaacagatttcacactcaagatcagcagagtggaggctgaggatttgggagtttattattgcttccagagtaactatcttccgtacacgttcggaggggggaccaagctggaaataaaac	IGKV1-99*01		IGKJ2*01	0	FQSNYLPYT	9
	1546 / 1618										0.84			gaagtgaagcttgaggagtctggaggaggcttggtgcaacctggaggatccatgaaactctcttgtgctgcctctggattcacttttagtgacgcctggatggactgggtccgccagtctccagagaaggggcttgagtgggttgctgaaattagaaacaaagctaataatcatgcaacatactatgctgagtctgtgaaagggaggttcaccatctcaagagatgattccaaaagtagtgtctacctgcaaatgaacagcttaagagctgaagacactggcatttattactgtacgggaggtaactttgactactggggccaaggcaccactctcacagtctcctcag	IGHV6-6*01	IGHD1-1*02	IGHJ2*01	0	TGGNFDY	7		gacatcaagatgacccagtctccatcttccatgtatgcatctctaggagagagagtcactatcacttgcaaggcgagtcaggacattaatagctatttaagctggttccagcagaaaccagggaaatctcctaagaccctgatctatcgtgcaaacagattggtagatggggtcccatcaaggttcagtggcagtggatctgggcaagattattctctcaccatcagcagcctggagtatgaagatatgggaatttattattgtctacagtatgatgagtttccgtacacgttcggaggggggaccaagctggaaataaaac	IGKV14-111*01		IGKJ2*01	0	LQYDEFPYT	9
	1547 / 1619										0.88			gaagtgaagcttgaggagtctggaggaggcttggtgcaacctggaggatccatgaaactctcttgtgctgcctctggattcacttttagtgacgcctggatggactgggtccgccagtctccagagaaggggcttgagtgggttgctgaaattagaaacaaagctaataatcatgcaacatactatgctgagtctgtgaaagggaggttcaccatctcaagagatgattccaaaagtagtgtctacctgcaaatgaacagcttaagagctgaagacactggcatttattactgtaccaggcgtattactacggtagtagcgtactactttgactactggggccaaggcaccactctcacagtctcctcag	IGHV6-6*01	IGHD1-1*01	IGHJ2*01	2	TRRITTVVAYYFDY	14		gatgttttgatgacccaaactccactctccctgcctgtcagtcttggagatcaagcctccatctcttgcagatctagtcagagcattgtacatagtaatggaaacacctatttagaatggtacctgcagaaaccaggccagtctccaaagctcctgatctacaaagtttccaaccgattttctggggtcccagacaggttcagtggcagtggatcagggacagatttcacactcaagatcagcagagtggaggctgaggatctgggagtttattactgctttcaaggttcacatgttccattcacgttcggctcggggacaaagttggaaataaaac	IGKV1-117*01		IGKJ4*01	1	FQGSHVPFT	9
	1549 / 1621										2.29			gaggtgaagcttctccagtctggaggtggcctggtgcagcctggaggatccctgaaactctcctgtgcagcctcaggaatcgattttagtagatactggatgagttgggttcggcgggctccagggaaaggactagaatggattggagaaattaatccagatagcagtacaataaactatgcaccatctctaaaggataaattcatcatctccagagacaacgccaaaaatacgctgtacctgcaaatgagcaaagtgagatctgaggacacagccctttattactgtgcaagacgggatactacttatgctatggactactggggtcaaggaacctcagtcaccgtctcctcag	IGHV4-1*01	IGHD2-3*01	IGHJ4*01	2	ARRDTTYAMDY	11		gacatccagatgactcagtctccagcctccctatctgcatctgtgggagaaactgtcaccatcacatgtcgagcaagtgggaatattcacaattatttagcatggtatcagcagaaacagggaaaatctcctcagctcctggtctataatgcaaaaaccttagcagatggtgtgccatcaaggttcagtggcagtggatcaggaacacaatattctctcaagatcaacagcctgcagcctgaagattttgggagttattactgtcaacatttttggagtactccgtacacgttcggaggggggaccaagctggaaataaaac	IGKV12-41*01		IGKJ2*01	1	QHFWSTPYT	9
	1550 / 1622	Polyreactive		x	x	x	x	x	5	2	1.18			gatgtacagcttcaggagtcaggacctggcctcgtgaaaccttctcagtctctgtctctcacctgctctgtcactggctactccatcaccagtggttattactggaactggatccggcagtttccaggaaacaaactggaatggatgggctacataagctacgatggtagcaataactacaacccatctctcaaaaatcgaatctccatcactcgtgacacatctaagaaccagtttttcctgaagttgaattctgtgactactgaggacacagccacatattactgtgcaagagaggctattactacggtagtaggtcaaggaacctcagtcaccgtctcctcag	IGHV3-6*01	IGHD1-1*01	IGHJ4*01	1	AREAITTV	8		gatgttgtgatgacccagactccactcactttgtcggttaccattggacaaccagcctccatctcttgcaagtcaagtcagagcctcttagatagtgatggaaagacatatttgaattggttgttacagaggccaggccagtctccaaagcgcctaatctatctggtgtctaaactggactctggagtccctgacaggttcactggcagtggatcagggacagatttcacactgaaaatcagcagagtggaggctgaggatttgggagtttattattgctggcaaggtacacattttccttggacgttcggtggaggcaccaagctggaaatcaaac	IGKV1-135*01		IGKJ1*01	1	WQGTHFPWT	9
	1551 / 1623										0.99			gaagtgaagcttgaggagtctggaggaggcttggtgcaacctggaggatccatgaaactctcctgtgttgcctctggattcactttcagtaactactggatgaactgggtccgccagtctccagagaaggggcttgagtgggttgctcaaattagattgaaatctgataattatgcaacacattatgcggagtctgtgaaagggaggttcaccatctcaagagatgattccaaaagtagtgtctacctgcaaatgaacaacttaagggctgaagacactggaatttattactgcacaggctggggcggtagtagctacggggactactggggccaaggcaccactctcacagtctcctcag	IGHV6-3*01	IGHD1-1*01	IGHJ2*01	0	TGWGGSSYGDY	11		gatgttgtgatgacccagactccactcactttgtcggttaccattggacaaccagcctccatctcttgcaagtcaagtcagagcctcttagatagtgatggaaagacatatttgaattggttgttacagaggccaggccagtctccaaagcgcctaatctatctggtgtctaaactggactctggagtccctgacaggttcactggcagtggatcagggacagatttcacactgaaaatcagcagagtggaggctgaggatttgggagtttattattgctggcaaggtacacattttccgtggacgttcggtggaggcaccaagctggaaatcaaac	IGKV1-135*01		IGKJ1*01	1	WQGTHFPWT	9
	1552 / 1624										0.98			gatgtacagcttcaggagtcaggacctggcctcgtgaaaccttctcagtctctgtctctcacctgctctgtcactggctactccatcaccagtggttattactggaactggatccggcagtttccaggaaacaaactggaatggatgggctacataagctacgatggtagcaataactacaacccatctctcaaaaatcgaatctccatcactcgtgacacatctaagaaccagtttttcctgaagttgaattctgtgactactgaggacacagccacatattactgtgcaagagatggtaacacgggttttgcttactggggccaagggactctggtcactgtctctgcag	IGHV3-6*01	IGHD2-1*01	IGHJ3*01	1	ARDGNTGFAY	10		caaattgttctcacccagtctccagcaatcatgtctgcatctccaggggagaaggtcaccatgacctgcagtgccagctcaagtgtaagttacatgcactggtaccagcagaagtcaggcacctcccccaaaagatggatttatgacacatccaaactggcttctggagtccctgctcgcttcagtggcagtgggtctgggacctcttactctctcacaatcagcagcatggaggctgaagatgctgccacttattactgccagcagtggagtagtaacccatacacgttcggaggggggaccaagctggaaataaaac	IGKV4-59*01		IGKJ2*01	0	QQWSSNPYT	9
	1553 / 1625										1.38			gaggtccagctgcaacaatctggacctgagctggtgaagcctggggcttcagtgaagatatcctgtaaggcttctggatacacgttcactgactactacatgaactgggtgaagcagagccatggaaagagccttgagtggattggagatattaatcctaacaatggtggtactagctacaaccagaagttcaagggcaaggccacattgactgtagacaagtcctccagcacagcctacatggagctccgcagcctgacatctgaggactctgcagtctattactgtgcaagaagaagtgggaatgcgacaggggtctttgactactggggccaaggcaccactctcacagtctcctcag	IGHV1-26*01	IGHD4-1*01	IGHJ2*01	2	ARRSGNATGVFDY	13		gaaattgtgctcacccagtctccagcactcatggctgcatctccaggggagaaggtcaccatcacctgcagtgtcagctcaagtataagttccagcaacttgcactggtaccagcagaagtcagaaacctcccccaaaccctggatttatggcacatccaacctggcttctggagtccctgttcgcttcagtggcagtggatctgggacctcttattctctcacaatcagcagcatggaggctgaagatgctgccacttattactgtcaacagtggagtagttacccgtggacgttcggtggaggcaccaagctggaaatcaaac	IGKV4-53*01		IGKJ1*01	0	QQWSSYPWT	9
	1554 / 1752										0.92			gaggtccagctgcaacaatctggacctgagctggtgaagcctggggcttcagtgaagatatcctgtaaggcttctggatacacgttcactgactactacatgaactgggtgaagcagagccatggaaagagccttgagtggattggagatattaatcctaacaatggtggtactagctacaaccagaagttcaagggcaaggccacattgactgtagacaagtcctccagcacagcctacatggagctccgcagcctgacatctgaggactctgcagtctattactgtgtcccttatggttcctatggctcttttgcttactggggccaagggactctggtcactgtctctgcag	IGHV1-26*01	IGHD2-12*01	IGHJ3*01	0	VPYGSYGSFAY	11		gatatccagatgacacagactacatcctccctgtctgcctctctgggagacagagtcaccatcagttgcagggcaagtcaggacattagcaattatttaaactggtatcagcagaaaccagatggaactgttaaactcctgatctactacacatcaagattacactcaggagtcccatcaaggttcagtggcagtgggtctggaacagattattctctcaccattagcaacctggagcaagaagatattgccacttacttttgccaacagggtaatacgcttcctcggacgttcggtggaggcaccaagctggaaatcaaac	IGKV10-96*01		IGKJ1*01	1	QQGNTLPRT	9
	1555 / 1627										0.89			gatgtacagcttcaggagtcaggacctggcctcgtgaaaccttctcagtctctgtctctcacctgctctgtcactggctactccatcaccagtggttattactggaactggatccggcagtttccaggaaacaaactggaatggatgggctacataagctacgatggtagcaataactacaacccatctctcaaaaatcgaatctccatcactcgtgacacatctaagaaccagtttttcctgaagttgaattctgtgactactgaggacacagccacatattactgtgcaagagatagcccgatctatgatggttacttccatgctatggactactggggtcaaggaacctcagtcaccgtctcctcag	IGHV3-6*01	IGHD2-3*01	IGHJ4*01	2	ARDSPIYDGYFHAMDY	16		caaattgttctcacccagtctccagcaatcatgtctgcatctccaggggagaaggtcaccatgacctgcagtgccagctcaagtataagttacatgcactggtaccagcagaagccaggcacctcccccaaaagatggatttatgacacatccaaactggcttctggagtccctgctcgcttcagtggcagtgggtctgggacctcttattctctcacaatcagcagcatggaggctgaagatgctgccacttattactgccatcagcggagtagttacccgtacacgttcggaggggggaccaagctggaaataaaac	IGKV4-70*01		IGKJ2*01	2	HQRSSYPYT	9
	1556 / 1628										0.91			caggttactctgaaagagtctggccctgggatattgcagccctcccagaccctcagtctgacttgttctttctctgggttttcactgagcacttttggtatgggtgtaggctggattcgtcagccttcagggaagggtctggagtggctggcacacatttggtgggatgatgataagtactataacccagccctgaagagtcggctcacaatctccaaggatacctccaaaaaccaggtattcctcaagatcgccaatgtggacactgcagatactgccacatactactgtgctcgaatgggggatggttccggctggtttgcttactggggccaagggactctggtcactgtctctgcag	IGHV8-8*01	IGHD2-2*01	IGHJ3*01	1	ARMGDGSGWFAY	12		gacattgtgatgacacagtctccatcctccctggctatgtcagtaggacagaaggtcactatgagctgcaagtccagtcagagccttttaaatagtagcaatcaaaagaactatttggcctggtaccagcagaaaccaggacagtctcctaaacttctggtatactttgcatccactagggaatctggggtccctgatcgcttcataggcagtggatctgggacagatttcactcttaccatcagcagtgtgcaggctgaagacctggcagattacttctgtcagcaacattatagcactccgtggacgttcggtggaggcaccaagctggaaatcaaac	IGKV8-24*01		IGKJ1*01	1	QQHYSTPWT	9
	1596 / 1668										0.85			gaagtgcagctggtggagtctgggggaggcttagtgaagcctggagggtccctgaaactctcctgtgcagcctctggattcactttcagtagctatgccatgtcttgggttcgccagactccggaaaagaggctggagtgggtcgcaaccattagtgatggtggtagttacacctactatccagacaatgtaaagggccgattcaccatctccagagacaatgccaagaacaacctgtacctgcaaatgagccatctgaagtctgaggacacagccatgtattactgtgcaagagattatggtaaagactactggggccaaggcaccactctcacagtctcctcag	IGHV5-4*01	IGHD2-1*01	IGHJ2*01	2	ARDYGKDY	8		caggctgttgtgactcaggaatctgcactcaccacatcacctggtgaaacagtcacactcacttgtcgctcaagtactggggctgttacaactagtaactatgccaactgggtccaagaaaaaccagatcatttattcactggtctaataggtggtaccaacaaccgagctccaggtgttcctgccagattctcaggctccctgattggagacaaggctgccctcaccatcacaggggcacagactgaggatgaggcaatatatttctgtgctctatggtacagcaaccatttggtgttcggtggaggaaccaaactgactgtcctag	IGLV1*01		IGLJ1*01	1	ALWYSNHLV	9
	1597 / 1669										0.86			gaagtgaagcttgaggagtctggaggaggcttggtgcaacctggaggatccatgaaactctcttgtgctgcctctggattcacttttagtgacgcctggatggactgggtccgccagtctccagagaaggggcttgagtgggttgctgaaattagaaacaaagctaataatcatgcaacatactatgctgagtctgtgaaagggaggttcaccatctcaagagatgattccaaaagtagtgtctacctgcaaatgaacagcttaagagctgaagacactggcatttattactgtacccccacctctatggactactggggtcaaggaacctcagtcaccgtctcctcag	IGHV6-6*01	IGHD5-1*01	IGHJ4*01	0	TPTSMDY	7		caggctgttgtgactcaggaatctgcactcaccacatcacctggtgaaacagtcacactcacttgtcgctcaagtactggggctgttacaactagtaactatgccaactgggtccaagaaaaaccagatcatttattcactggtctaataggtggtaccaacaaccgagctccaggtgttcctgccagattctcaggctccctgattggagacaaggctgccctcaccatcacaggggcacagactgaggatgaggcaatatatttctgtgctctatggtacagcaaccattgggtgttcggtggaggaaccaaactgactgtcctag	IGLV1*01		IGLJ1*01	1	ALWYSNHWV	9
	1598 / 1670										0.95			caggtgcagctgaaggagtcaggacctggcctggtggcgccctcacagagcctgtccatcacatgcactgtctctgggttctcattaaccagctatggtgtagactgggttcgccagtctccaggaaagggtctggagtggctgggagtaatatggggtgttggaagcacaaattataattcagctctcaaatccagactgagcatcagcaaggacaactccaagagccaagttttcttaaaaatgaacagtctgcaaactgatgacacagccatgtactactgtgccagatcctatagtaactacgggtttgcttactggggccaagggactctggtcactgtctctgcag	IGHV2-6*01	IGHD2-5*01	IGHJ3*01	1	ARSYSNYGFAY	11		caggctgttgtgactcaggaatctgcactcaccacatcacctggtgaaacagtcacactcacttgtcgctcaagtactggggctgttacaactagtaactatgccaactgggtccaagaaaaaccagatcatttattcactggtctaataggtggtaccaacaaccgagctccaggtgttcctgccagattctcaggctccctgattggagacaaggctgccctcaccatcacaggggcacagactgaggatgaggcaatatatttctgtgctctatggtacagcaaccatttctgggtgttcggtggaggaaccaaactgactgtccta	IGLV1*01		IGLJ1*01	1	ALWYSNHFWV	10
	1599 / 1671										0.95			caggtccagctacagcagtctggacctgagctggtgaagcctggggcttcagtgaagatatcctgcaaggcttctggctacaccttcactgactactatataaactgggtgaagcagaggcctggacagggacttgagtggattggatggatttttcctggaagtggtagtacttactacaatgagaagttcaagggcaaggccacacttactgtagacaaatcctccagcacagcctacatgttgctcagcagcctgacctctgaggactctgcggtctatttctgtgcaagaccctatgatggttccctacgctttgactactggggccaaggcaccactctcacagtctcctcag	IGHV1-75*01	IGHD2-3*01	IGHJ2*01	2	ARPYDGSLRFDY	12		caggctgttgtgactcaggaatctgcactcaccacatcacctggtgaaacagtcacactcacttgtcgctcaagtactggggctgttacaactagtaactatgccaactgggtccaagaaaaaccagatcatttattcactggtctaataggtggtaccaacaaccgagctccaggtgttcctgccagattctcaggctccctgattggagacaaggctgccctcaccatcacaggggcacagactgaggatgaggcaatatatttctgtgctctatggtacagcaaccattgggtgttcggtggaggaaccaaactgactgtcctag	IGLV1*01		IGLJ1*01	1	ALWYSNHWV	9
	1600 / 1672										0.86			gaggtccagctgcaacaatctggacctgagctggtgaagcctggggcttcagtgaagatatcctgtaaggcttctggatacacgttcactgactactacatgaactgggtgaagcagagccatggaaagagccttgagtggattggagatattaatcctaacaatggtggtactagctacaaccagaagttcaagggcaaggccacattgactgtagacaagtcctccagcacagcctacatggagctccgcagcctgacatctgaggactctgcagtctattactgtgcaagaaaggagggagtgggagctatggactactggggtcaaggaacctcagtcaccgtctcctcag	IGHV1-26*01	IGHD1-1*02	IGHJ4*01	2	ARKEGVGAMDY	11		caacttgtgctcactcagtcatcttcagcctctttctccctgggagcctcagcaaaactcacgtgcaccttgagtagtcagcacagtacgtacaccattgaatggtatcagcaacagccactcaagcctcctaagtatgtgatggagcttaagaaagatggaagccacagcacaggtgatgggattcctgatcgcttctctggatccagctctggtgctgatcgctaccttagcatttccaacatccagcctgaagatgaagcaatatacatctgtggtgtgggtgatacaattaaggaacaatttgtgtatgttttcggcggtggaaccaaggtcactgtcctag	IGLV3*01		IGLJ2*01	1	GVGDTIKEQFVYV	13
	1601 / 1673										0.97			caggttcagctgcaacagtctgacgctgagttggtgaaacctggagcttcagtgaagatatcctgcaaggtttctggctacaccttcactgaccatactattcactggatgaagcagaggcctgaacagggcctggaatggattggatatatttatcctagagatggtagtactaagtacaatgagaagttcaagggcaaggccacattgactgcagacaaatcctccagcacagcctacatgcagctcaacagcctgacatctgaggactctgcagtctatttctgtgcaagagaggactactggggccaaggcaccactctcacagtctcctcag	IGHV1-78*01		IGHJ2*01	1	AREDY	5		caacttgtgctcactcagtcatcttcagcctctttctccctgggagcctcagcaaaactcacgtgcaccttgagtagtcagcacagtacgtacaccattgaatggtatcagcaacagccactcaagcctcctaagtatgtgatggagcttaagaaagatggaagccacagcacaggtgatgggattcctgatcgcttctctggatccagctctggtgctgatcgctaccttagcatttccaacatccagcctgaagatgaagcaatatacatctgtggtgtgggtgatacaattaaggaacaatttgtgtatgttttcggcggtggaaccaaggtcactgtcctag	IGLV3*01		IGLJ2*01	1	GVGDTIKEQFVYV	13
	1602 / 1674						x		1		1.2			caggtccagctgcagcagtctggggctgaactggcaaaacctggggcctcagtgaagctgtcctgcaaggcttctggctacacctttactagctactggatgcactgggtaaaacagaggcctggacagggtctggaatggattggatacattaatcctagcagtggttatactaagtacaatcagaagttcaaggacaaggccacattgactgcagacaaatcctccagcacagcctacatgcagctgagcagcctgacatatgaggactctgcagtctattactgtgcaagaagggctttcgactacggtagtagcctctttgactactggggccaaggcaccactctcacagtctcctcag	IGHV1-7*01	IGHD1-1*01	IGHJ2*01	2	ARRAFDYGSSLFDY	14		caggctgttgtgactcaggaatctgcactcaccacatcacctggtgaaacagtcacactcacttgtcgctcaagtactggggctgttacaactagtaactatgccaactgggtccaagaaaaaccagatcatttattcactggtctaataggtggtaccaacaaccgagctccaggtgttcctgccagattctcaggctccctgattggagacaaggctgccctcaccatcacaggggcacagactgaggatgaggcaatatatttctgtgctctatggtacagcaaccactgggtgttcggtggaggaaccaaactgactgtcctag	IGLV1*01		IGLJ1*01	1	ALWYSNHWV	9
	1603 / 1675										1.01			gaggtccagctgcaacaatctggacctgagctggtgaagcctggggcttcagtgaagatatcctgtaaggcttctggatacacgttcactgactactacatgaactgggtgaagcagagccatggaaagagccttgagtggattggagatattaatcctaacaatggtggtactagctacaaccagaagttcaagggcaaggccacattgactgtagacaagtcctccagcacagcctacatggagctccgcagcctgacatctgaggactctgcagtctattactgtgcaagagagggatatgattacttccccccctggtttgcttactggggccaagggactctggtcactgtctctgcag	IGHV1-26*01	IGHD2-4*01	IGHJ3*01	1	AREGYDYFPPWFAY	14		caggctgttgtgactcaggaatctgcactcaccacatcacctggtgaaacagtcacactcacttgtcgctcaagtactggggctgttacaactagtaactatgccaactgggtccaagaaaaaccagatcatttattcactggtctaataggtggtaccaacaaccgagctccaggtgttcctgccagattctcaggctccctgattggagacaaggctgccctcaccatcacaggggcacagactgaggatgaggcaatatatttctgtgctctatggtacagcaaccactgggtgttcggtggaggaaccaaactgactgtcctag	IGLV1*01		IGLJ1*01	1	ALWYSNHWV	9

### Sheet: FRET(neg) transitional 1 B
				Polyreactivity							Autoreactivity (FLOWMIST)			Heavy Chain								Light chain
						x	Reactive	x	Strongly reactive		>3 considered autoreactive
	Antibody name	Auto-/Polyreactivity result		KLH	Insulin	LPS	ssDNA	dsDNA	TOTAL	STRONG	MFI ratio	Pattern		VDJ sequence	V_CALL	D_CALL	J_CALL	cdr3_aa_positive charges	cdr3_aa_sequence	cdr3_aa_length		VJ sequence	V_CALL	D_CALL	J_CALL	cdr3_aa_positive charges	cdr3_aa_sequence	cdr3_aa_length
	1464 / 1498										1.07			gatgtacagcttcaggagtcaggacctggcctcgtgaaaccttctcagtctctgtctctcacctgctctgtcactggctactccatcaccagtggttattactggaactggatccggcagtttccaggaaacaaactggaatggatgggctacataagctacgatggtagcaataactacaacccatctctcaaaaatcgaatctccatcactcgtgacacatctaagaaccagtttttcctgaagttgaattctgtgactactgaggacacagccacatattactgtgcaagagataactacggtagccctacgtcggcttactggggccaagggactctggtcactgtctctgcag	IGHV3-6*01	IGHD1-1*01	IGHJ3*01	1	ARDNYGSPTSAY	12		gatgttgtgatgacccagactccactcactttgtcggttaccattggacaaccagcctccatctcttgcaagtcaagtcagagcctcttagatagtgatggaaagacatatttgaattggttgttacagaggccaggccagtctccaaagcgcctaatctatctggtgtctaaactggactctggagtccctgacaggttcactggcagtggatcagggacagatttcacactgaaaatcagcagagtggaggctgaggatttgggagtttattattgctggcaaggtacacattttccgctcacgttcggtgctgggaccaagctggaaatcaaac	IGKV1-135*01		IGKJ5*01	1	WQGTHFPLT	9
	1465 / 1499										0.93			caggttcagctgcagcagtctggagctgagctgatgaagcctggggcctcagtgaagctttcctgcaaggctactggctacacattcactggctactggatagagtgggtaaagcagaggcctggacatggccttgagtggattggagagattttacctggaagtggtagtactaactacaatgagaagttcaagggcaaggccacattcactgcagatacatcctccaacacagcctacatgcaactcagcagcctgacaactgaggactctgccatctattactgtgcaagaagacgggcctactatagtaactacgtaggggaatttgcttactggggccaagggactctggtcactgtctctgcag	IGHV1-9*01	IGHD2-5*01	IGHJ3*01	3	ARRRAYYSNYVGEFAY	16		caaattgttctcacccagtctccagcaatcatgtctgcatctccaggggagaaggtcaccatgacctgcagtgccagctcaagtgtaagttacatgtactggtaccagcagaagccaggatcctcccccagactcctgatttatgacacatccaacctggcttctggagtccctgttcgcttcagtggcagtgggtctgggacctcttactctctcacaatcagccgaatggaggctgaagatgctgccacttattactgccagcagtggagtagttacccacggacgttcggtggaggcaccaagctggaaatcaaac	IGKV4-55*01		IGKJ1*01	1	QQWSSYPRT	9
	1466 / 1619										0.97			gatgtacagcttcaggagtcaggacctggcctcgtgaaaccttctcagtctctgtctctcacctgctctgtcactggctactccatcaccagtggttattactggaactggatccggcagtttccaggaaacaaactggaatggatgggctacataagctacgatggtagcaataactacaacccatctctcaaaaatcgaatctccatcactcgtgacacatctaagaaccagtttttcctgaagttgaattctgtgactactgaggacacagccacatattactgtgcaagagatggatactacggtagtagcccctactatgctatggactactggggtcaaggaacctcagtcaccgtctcctcag	IGHV3-6*01	IGHD1-1*01	IGHJ4*01	1	ARDGYYGSSPYYAMDY	16		gatgttttgatgacccaaactccactctccctgcctgtcagtcttggagatcaagcctccatctcttgcagatctagtcagagcattgtacatagtaatggaaacacctatttagaatggtacctgcagaaaccaggccagtctccaaagctcctgatctacaaagtttccaaccgattttctggggtcccagacaggttcagtggcagtggatcagggacagatttcacactcaagatcagcagagtggaggctgaggatctgggagtttattactgctttcaaggttcacatgttccattcacgttcggctcggggacaaagttggaaataaaac	IGKV1-117*01		IGKJ4*01	1	FQGSHVPFT	9
	1467 / 1501										1.09			caggttcagctgcagcagtctggagctgagctgatgaagcctggggcctcagtgaagctttcctgcaaggctactggctacacattcactggctactggatagagtgggtaaagcagaggcctggacatggccttgagtggattggagagattttacctggaagtggtagtactaactacaatgagaagttcaagggcaaggccacattcactgcagatacatcctccaacacagcctacatgcaactcagcagcctgacaactgaggactctgccatctattactgtgcaagttattactacgccggcgactactggggtcaaggaacctcagtcaccgtctcctcag	IGHV1-9*01	IGHD1-1*01	IGHJ4*01	0	ASYYYAGDY	9		gatatccagatgacacagactacatcctccctgtctgcctctctgggagacagagtcaccatcagttgcagggcaagtcaggacattagcaattatttaaactggtatcagcagaaaccagatggaactgttaaactcctgatctactacacatcaagattacactcaggagtcccatcaaggttcagtggcagtgggtctggaacagattattctctcaccattagcaacctggagcaagaagatattgccacttacttttgccaacagggtaatacgcttccgtggacgttcggtggaggcaccaagctggaaatcaaac	IGKV10-96*01		IGKJ1*01	0	QQGNTLPWT	9
	1468 / 1502										1.08			caggtccaactgcagcagcctggggctgaactggtgaagcctggggcttcagtgaaggtgtcctgcaaggcttctggctacaccttcaccagctactggatgcactgggtgaagcagaggcctggccaaggccttgagtggattggaaggattcatccttctgatagtgatactaactacaatcaaaagttcaagggcaaggccacattgactgtagacaaatcctccagcacagcctacatgcagctcagcagcctgacatctgaggactctgcggtctattactgtgcaataaactactttgactactggggccaaggcaccactctcacagtctcctcag	IGHV1-74*01		IGHJ2*01	0	AINYFDY	7		aacattgtgctgacccaatctccagcttctttggctgtgtctctagggcagagggccaccatatcctgcagagccagtgaaagtgttgatagttatggcaatagttttatgcactggtaccagcagaaaccaggacagccacccaaactcctcatctatcttgcatccaacctagaatctggggtccctgccaggttcagtggcagtgggtctaggacagacttcaccctcaccattgatcctgtggaggctgatgatgctgcaacctattactgtcagcaaaataatgaaaatccgctcacgttcggtgctgggaccaagctggagctgaaac	IGKV3-10*01		IGKJ5*01	0	QQNNENPLT	9
	1469 / 1503	Polyreactive		x	x	x	x	x	5	2	2.11333			gaggtccagctgcaacaatctggacctgagctggtgaagcctggggcttcagtgaagatatcctgtaaggcttctggatacacgttcactgactactacatgaactgggtgaagcagagccatggaaagagccttgagtggattggagatattaatcctaacaatggtggtactagctacaaccagaagttcaagggcaaggccacattgactgtagacaagtcctccagcacagcctacatggagctccgcagcctgacatctgaggactctgcagtctattactgtgcaagacggtacctctgctttgactactggggccaaggcaccactctcacagtctcctcag	IGHV1-26*01	IGHD1-3*01	IGHJ2*01	2	ARRYLCFDY	9		gaaaatgtgctcacccagtctccagcaatcatgtctgcatctctaggggagaaggtcaccatgagctgcagggccagctcaagtgtaaattacatgtactggtaccagcagaagtcagatgcctcccccaaactatggatttattacacatccaacctggctcctggagtcccagctcgcttcagtggcagtgggtctgggaactcttattctctcacaatcagcagcatggagggtgaagatgctgccacttattactgccagcagtttactagttccccatccacgttcggaggggggaccaagctggaaataaaac	IGKV4-50*01		IGKJ2*01	0	QQFTSSPST	9
	1470 / 1504			x					1		1.65			gaagtgaagcttgaggagtctggaggaggcttggtgcaacctggaggatccatgaaactctcctgtgttgcctctggattcactttcagtaactactggatgaactgggtccgccagtctccagagaaggggcttgagtgggttgctcaaattagattgaaatctgataattatgcaacacattatgcggagtctgtgaaagggaggttcaccatctcaagagatgattccaaaagtagtgtctacctgcaaatgaacaacttaagggctgaagacactggaatttattactgcacagcaattactacggttccctcctatgctatggactactggggtcaaggaacctcagtcaccgtctcctcag	IGHV6-3*01	IGHD1-1*01	IGHJ4*01	0	TAITTVPSYAMDY	13		gacattgtgctgacccaatctccagcttctttggctgtgtctctagggcagagggccaccatatcctgcagagccagtgaaagtgttgatagttatggcaatagttttatgcactggtaccagcagaaaccaggacagccacccaaactcctcatctatcgtgcatccaacctagaatctgggatccctgccaggttcagtggcagtgggtctaggacagacttcaccctcaccattaatcctgtggaggctgatgatgttgcaacctattactgtcagcaaagtaatgaggatcctcggacgttcggtggaggcaccaagctggaaatcaaac	IGKV3-5*01		IGKJ1*01	1	QQSNEDPRT	9
	1471 / 1505										0.93			gaggtccagctgcaacaatctggacctgagctggtgaagcctggggcttcagtgaagatatcctgtaaggcttctggatacacgttcactgactactacatgaactgggtgaagcagagccatggaaagagccttgagtggattggagatattaatcctaacaatggtggtactagctacaaccagaagttcaagggcaaggccacattgactgtagacaagtcctccagcacagcctacatggagctccgcagcctgacatctgaggactctgcagtctattactgtgcaagacgtggtctgtactactttgactactggggccaaggcaccactctcacagtctcctcag	IGHV1-26*01	IGHD3-3*01	IGHJ2*01	2	ARRGLYYFDY	10		gacatcaagatgacccagtctccatcctccatgtatgcatcgctgggagagagagtcactatcacttgcaaggcgagtcaggacattaaaagctatttaagctggtaccagcagaaaccatggaaatctcctaagaccctgatctattatgcaacaagcttggcagatggggtcccatcaagattcagtggcagtggatctgggcaagattattctctaaccatcagcagcctggagtctgacgatacagcaacttattactgtctacagcatggtgagagcccgtacacgttcggaggggggaccaagctggaaataaaac	IGKV14-126*01		IGKJ2*01	1	LQHGESPYT	9
	1472 / 1506										1.23			gaagtgatgctggtggagtctgggggaggcttagtgaagcctggagggtccctgaaactctcctgtgcagcctctggattcactttcagtagctataccatgtcttgggttcgccagactccggagaagaggctggagtgggtcgcaaccattagtggtggtggtggtaacacctactatccagacagtgtgaagggtcgattcaccatctccagagacaatgccaagaacaccctgtacctgcaaatgagcagtctgaggtctgaggacacggccttgtattactgtgcaagacaggggtatggtaacccctttgcttactggggccaagggactctggtcactgtctctgcag	IGHV5-9*01	IGHD2-10*02	IGHJ3*01	1	ARQGYGNPFAY	11		gacatcaagatgacccagtctccatcttccatgtatgcatctctaggagagagagtcactatcacttgcaaggcgagtcaggacattaatagctatttaagctggttccagcagaaaccagggaaatctcctaagaccctgatctatcgtgcaaacagattggtagatggggtcccatcaaggttcagtggcagtggatctgggcaagattattctctcaccatcagcagcctggagtatgaagatatgggaatttattattgtctacagtatgatgagtttcccccattcacgttcggctcggggacaaagttggaaataaaac	IGKV14-111*01		IGKJ4*01	0	LQYDEFPPFT	10
	1473 / 1507										0.92			caggtgcagctgaaggagtcaggacctggcctggtggcgccctcacagagcctgtccatcacatgcactgtctctgggttctcattaaccagctatgctataagctgggttcgccagccaccaggaaagggtctggagtggcttggagtaatatggactggtggaggcacaaattataattcagctctcaaatccagactgagcatcagcaaagacaactccaagagtcaagttttcttaaaaatgaacagtctgcaaactgatgacacagccaggtactactgtgccagaattctaaattactacggtagtagctacccgtacttcgatgtctggggcacagggaccacggtcaccgtctcctcag	IGHV2-9-1*01	IGHD1-1*01	IGHJ1*03	1	ARILNYYGSSYPYFDV	16		gatatccagatgacacagactacatcctccctgtctgcctctctgggagacagagtcaccatcagttgcagggcaagtcaggacattagcaattatttaaactggtatcagcagaaaccagatggaactgttaaactcctgatctactacacatcaagattacactcaggagtcccatcaaggttcagtggcagtgggtctggaacagattattctctcaccattagcaacctggagcaagaagatattgccacttacttttgccaacagggtaatacgcttccaatattcacgttcggctcggggacaaagttggaaataaaac	IGKV10-96*01		IGKJ4*01	0	QQGNTLPIFT	10
	1474 / 1508										0.9			gaggtgaagctggtggagtctggaggaggcttggtacagcctgggggttctctgagtctctcctgtgcagcttctggattcaccttcactgattactacatgagctgggtccgccagcctccagggaaggcacttgagtggttgggttttattagaaacaaagctaatggttacacaacagagtacagtgcatctgtgaagggtcggttcaccatctccagagataattcccaaagcatcctctatcttcaaatgaatgccctgagagctgaggacagtgccacttattactgtgcaagattccgctatggtaactacgactatgctatggactactggggtcaaggaacctcagtcaccgtctcctcag	IGHV7-3*01	IGHD2-1*01	IGHJ4*01	2	ARFRYGNYDYAMDY	14		gatgttgtgatgacccagactccactcactttgtcggttaccattggacaaccagcctccatctcttgcaagtcaagtcagagcctcttagatagtgatggaaagacatatttgaattggttgttacagaggccaggccagtctccaaagcgcctaatctatctggtgtctaaactggactctggagtccctgacaggttcactggcagtggatcagggacagatttcacactgaaaatcagcagagtggaggctgaggatttgggagtttattattgctggcaaggtacacattttccttacacgttcggaggggggaccaagctggaaataaaac	IGKV1-135*01		IGKJ2*01	1	WQGTHFPYT	9
	1475 / 1509										0.94			gaggtgcagctggtggagtctgggggaggcttagtgaagcctggagggtccctgaaactctcctgtgcagcctctggattcactttcagtgactatggaatgcactgggttcgtcaggctccagagaaggggctggagtgggttgcatacattagtagtggcagtagtaccatctactatgcagacacagtgaagggccgattcaccatctccagagacaatgccaagaacaccctgttcctgcaaatgaccagtctgaggtctgaggacacggccatgtattactgtgcaagggggggaaactatggtaactacgagtttgcttactggggccaagggactctggtcactgtctctgcag	IGHV5-17*01	IGHD2-1*01	IGHJ3*01	1	ARGGNYGNYEFAY	13		gatatccagatgacacagactacatcctccctgtctgcctctctgggagacagagtcaccatcagttgcagggcaagtcaggacattagcaattatttaaactggtatcagcagaaaccagatggaactgttaaactcctgatctactacacatcaagattacactcaggagtcccatcaaggttcagtggcagtgggtctggaacagattattctctcaccattagcaacctggagcaagaagatattgccacttacttttgccaacagggtaatacgcttccgtggacgttcggtggaggcaccaagctggaaatcaaac	IGKV10-96*01		IGKJ1*01	0	QQGNTLPWT	9
	1476 / 1510										0.85			gaggtgcagcttgttgagtctggtggaggattggtgcagcctaaagggtcattgaaactctcatgtgcagcctctggattcagcttcaatacctacgccatgaactgggtccgccaggctccaggaaagggtttggaatgggttgctcgcataagaagtaaaagtaataattatgcaacatattatgccgattcagtgaaagacagattcaccatctccagagatgattcagaaagcatgctctatctgcaaatgaacaacttgaaaactgaggacacagccatgtattactgtgtgagacaaagccactactttgactactggggccaaggcaccactctcacagtctcctcag	IGHV10-1*01	IGHD6-1*01	IGHJ2*01	2	VRQSHYFDY	9		gacattgtgctgacccaatctccagcttctttggctgtgtctctaggacagagagccactatcttctgcagagccagccagagtgtcgattataatggaattagttatatgcactggttccaacagaaaccaggacagccacccaaactcctcatctatgctgcatccaacctagaatctgggatccctgccaggttcagtggcagtgggtctgggacagacttcaccctcaacatccatcctgtggaggaggaagatgctgcaacctattactgtcagcaaagtattgaggatccgtacacgttcggaggggggaccaagctggaaataaaac	IGKV3-3*01		IGKJ2*01	0	QQSIEDPYT	9
	1477 / 1511										0.99			caggtccagctgcagcagtctgggcctgagctggtgaggcctggggtctcagtgaagatttcctgcaagggttccggctacacattcactgattatgctatgcactgggtgaaacagagtcatgcaaagagtctagagtggattggagttattagtacttactatggtgatgctagctacaaccagaagttcaaggacaaggccacaatgactgtagacaaatcctccagcacagcctatatggaacttgccagactgacatctgaggactctgccgtctattactgtgcaagatcgagttgggggtacttcgatgtctggggcacagggaccacggtcaccgtctcctcag	IGHV1-67*01	IGHD3-1*01	IGHJ1*03	1	ARSSWGYFDV	10		aacattgtaatgacccaatctcccaaatccatgtccatgtcagtaggagagagggtcaccttgagctgcaaggccagtgagaatgtgggtacttatgtatcctggtatcaacagaaaccagagcagtctcctaaactgctgatatacggggcatccaaccggtacactggggtccccgatcgcttcacaggcagtggatctgcaacagatttcactctgaccatcagcagtgtgcaggctgaagaccttgcagattatcactgtggacagagttacagctatccgtggacgttcggtggaggcaccaagctggaaatcaaac	IGKV6-20*01		IGKJ1*01	0	GQSYSYPWT	9
	1478 / 1512										0.84			gaagtgaagctggtggagtctgagggaggcttagtgcagcctggaagttccatgaaactctcctgcacagcctctggattcactttcagtgactattacatggcttgggtccgccaggttccagaaaagggtctagaatgggttgcaaacattaattatgatggtagtagcacctactatctggactccttgaagagccgtttcatcatctcgagagacaatgcaaagaacattctatacctgcaaatgagcagtctgaagtctgaggacacagccacgtattactgtgcaagagataggggctatagtaactacctttactatgctatggactactggggtcaaggaacctcagtcaccgtctcctcag	IGHV5-16*01	IGHD2-5*01	IGHJ4*01	2	ARDRGYSNYLYYAMDY	16		gatgttgtgatgacccagactccactcactttgtcggttaccattggacaaccagcctccatctcttgcaagtcaagtcagagcctcttagatagtgatggaaagacatatttgaattggttgttacagaggccaggccagtctccaaagcgcctaatctatctggtgtctaaactggactctggagtccctgacaggttcactggcagtggatcagggacagatttcacactgaaaatcagcagagtggaggctgaggatttgggagtttattattgctggcaaggtacacattttcctcagacgttcggtggaggcaccaagctggaaatcaaac	IGKV1-135*01		IGKJ1*01	1	WQGTHFPQT	9
	1479 / 1513										0.97			gatgtacagcttcaggagtcaggacctggcctcgtgaaaccttctcagtctctgtctctcacctgctctgtcactggctactccatcaccagtggttattactggaactggatccggcagtttccaggaaacaaactggaatggatgggctacataagctacgatggtagcaataactacaacccatctctcaaaaatcgaatctccatcactcgtgacacatctaagaaccagtttttcctgaagttgaattctgtgactactgaggacacagccacatattactgtgcaaaaatcctatccgaactttcctggtttgcttactggggccaagggactctggtcactgtctctgcag	IGHV3-6*01		IGHJ3*01	1	AKILSELSWFAY	12		caaattgttctcacccagtctccagcaatcatgtctgcatctccaggggagaaggtcaccatgacctgcagtgccagctcaagtgtaagttacatgcactggtaccagcagaagccaggatcctcccccagactctggatttatttaacattcaacttggcttctggagtccctgctcgcttcagtggcagtgggtctgggacctcttactctctctcaatcagcagcatggaggctgaagatgctgccacttattactgccagcagtggagtagtaacccgtacacgttcggaggggggaccaagctggaaataaaac	IGKV4-71*01		IGKJ2*01	0	QQWSSNPYT	9
	1480 / 1514	Polyreactive		x	x	x	x	x	5	1	1.55			caggtccaactgcagcagcctggggctgagcttgtgaagcctggggcttcagtgaagctgtcctgcaaggcttctggctacaccttcaccagctactggatgcactgggtgaagcagaggcctggacgaggccttgagtggattggaaggattgatcctaatagtggtggtactaagtacaatgagaagttcaagagcaaggccacactgactgtagacaaaccctccagcacagcctacatgcagctcagcagcctgacatctgaggactctgcggtctattattgtgcaagaaactacggactggactactggggtcaaggaacctcagtcaccgtctcctcag	IGHV1-72*01	IGHD1-1*01	IGHJ4*01	1	ARNYGLDY	8		gaaattgtgctcactcagtctccagccatcacagctgcatctctggggcaaaaggtcaccatcacctgcagtgccagctcaagtgtaagttacatgcactggtaccagcagaagtcaggcacctcccccaaaccatggatttatgaaatatccaaactggcttctggagtcccagctcgcttcagtggcagtgggtctgggacctcttactctctcacaatcagcagcatggaggctgaagatgctgccatttattactgccagcagtggaattatcctcttatcacgttcggtgctgggaccaagctggagctgaaac	IGKV4-86*01		IGKJ5*01	0	QQWNYPLIT	9
	1482 / 1516			x		x			2		1.95333			caggttcagctgcaacagtctgacgctgagttggtgaaacctggagcttcagtgaagatatcctgcaaggtttctggctacaccttcactgaccatactattcactggatgaagcagaggcctgaacagggcctggaatggattggatatatttatcctagagatggtagtactaagtacaatgagaagttcaagggcaaggccacattgactgcagacaaatcctccagcacagcctacatgcagctcaacagcctgacatctgaggactctgcagtctatttctgtgcaagatccttcattactacggtagtagcttcttactactttgactactggggccaaggcaccactctcacagtctcctcag	IGHV1-78*01	IGHD1-1*01	IGHJ2*01	1	ARSFITTVVASYYFDY	16		gatatccagatgacacagactacatcctccctgtctgcctctctgggagacagagtcaccatcagttgcagggcaagtcaggacattagcaattatttaaactggtatcagcagaaaccagatggaactgttaaactcctgatctactacacatcaagattacactcaggagtcccatcaaggttcagtggcagtgggtctggaacagattattctctcaccattagcaacctggagcaagaagatattgccacttacttttgccaacagggtaatacgcttccgtacacgttcggaggggggaccaagctggaaataaaac	IGKV10-96*01		IGKJ2*01	0	QQGNTLPYT	9
	1483 / 1517						x	x	2	1	2.08			caggttcagctgcagcagtctggagctgagctggcgaggcctggggcttcagtgaagctgtcctgcaaggcttctggctacaccttcacaagctatggtataagctgggtgaagcagagaactggacagggccttgagtggattggagagatttatcctagaagtggtaatacttactacaatgagaagttcaagggcaaggccacactgactgcagacaaatcctccagcacagcgtacatggagctccgcagcctgacatctgaggactctgcggtctatttctgtgcaagacacggtagtagctacgagaggtactttgactactggggccaaggcaccactctcacagtctcctcag	IGHV1-81*01	IGHD1-1*01	IGHJ2*01	3	ARHGSSYERYFDY	13		gatgttttgatgacccaaactccactctccctgcctgtcagtcttggagatcaagcctccatctcttgcagatctagtcagagcattgtacatagtaatggaaacacctatttagaatggtacctgcagaaaccaggccagtctccaaagctcctgatctacaaagtttccaaccgattttctggggtcccagacaggttcagtggcagtggatcagggacagatttcacactcaagatcagcagagtggaggctgaggatctgggagtttattactgctttcaaggttcacatgttccgtggacgttcggtggaggcaccaagctggaaatcaaac	IGKV1-117*01		IGKJ1*01	1	FQGSHVPWT	9
	1484 / 1518										1.08			caggttcagctgcagcagtctggagctgagctgatgaagcctggggcctcagtgaagctttcctgcaaggctactggctacacattcactggctactggatagagtgggtaaagcagaggcctggacatggccttgagtggattggagagattttacctggaagtggtagtactaactacaatgagaagttcaagggcaaggccacattcactgcagatacatcctccaacacagcctacatgcaactcagcagcctgacaactgaggactctgccatctattactgtgcaagaaacggaactgactatgctatggactactggggtcaaggaacctcagtcaccgtctcctcag	IGHV1-9*01	IGHD4-1*01	IGHJ4*01	1	ARNGTDYAMDY	11		gatgttgtgatgacccagactccactcactttgtcggttaccattggacaaccagcctccatctcttgcaagtcaagtcagagcctcttagatagtgatggaaagacatatttgaattggttgttacagaggccaggccagtctccaaagcgcctaatctatctggtgtctaaactggactctggagtccctgacaggttcactggcagtggatcagggacagatttcacactgaaaatcagcagagtggaggctgaggatttgggagtttattattgctggcaaggtacacattttcctcggacgttcggtggaggcaccaagctggaaatcaaac	IGKV1-135*01		IGKJ1*01	2	WQGTHFPRT	9
	1485 / 1519										0.83			caggttcagctgcagcagtctggggctgagctggtgaagcctggggcctcagtgaagatttcctgcaaagcttctggctacgcattcagtagctactggatgaactgggtgaagcagaggcctggaaagggtcttgagtggattggacagatttatcctggagatggtgatactaactacaacggaaagttcaagggcaaggccacactgactgcagacaaatcctccagcacagcctacatgcagctcagcagcctgacctctgaggactctgcggtctatttctgtgcaagaagggattactacggtagtagcctctttgactactggggccaaggcaccactctcacagtctcctcag	IGHV1-80*01	IGHD1-1*01	IGHJ2*01	2	ARRDYYGSSLFDY	13		gacattgtgatgacacagtctccatcctccctgagtgtgtcagcaggagagaaggtcactatgagctgcaagtccagtcagagtctgttaaacagtggaaatcaaaagaactacttggcctggtaccagcagaaaccagggcagcctcctaaactgttgatctacggggcatccactagggaatctggggtccctgatcgcttcacaggcagtggatctggaaccgatttcactcttaccatcagcagtgtgcaggctgaagacctggcagtttattactgtcagaatgatcatagttatccgtacacgttcggaggggggaccaagctggaaataaaac	IGKV8-28*01		IGKJ2*01	1	QNDHSYPYT	9
	1486 / 1520										0.9			gaggtgcagcttgttgagtctggtggaggattggtgcagcctaaagggtcattgaaactctcatgtgcagcctctggattcagcttcaatacctacgccatgaactgggtccgccaggctccaggaaagggtttggaatgggttgctcgcataagaagtaaaagtaataattatgcaacatattatgccgattcagtgaaagacagattcaccatctccagagatgattcagaaagcatgctctatctgcaaatgaacaacttgaaaactgaggacacagccatgtattactgtgtgagacaggattactacggtaggaattactatgctatggactactggggtcaaggaacctcagtcaccgtctcctcag	IGHV10-1*01	IGHD1-1*01	IGHJ4*01	2	VRQDYYGRNYYAMDY	15		gacattgtgatgacccagtctcacaaattcatgtccacatcagtaggagacagggtcagcatcacctgcaaggccagtcaggatgtgagtactgctgtagcctggtatcaacagaaaccaggacaatctcctaaactactgatttactcggcatcctaccggtacactggagtccctgatcgcttcactggcagtggatctgggacggatttcactttcaccatcagcagtgtgcaggctgaagacctggcagtttattactgtcagcaacattatagtactccgctcacgttcggtgctgggaccaagctggagctgaaac	IGKV6-17*01		IGKJ5*01	1	QQHYSTPLT	9
	1487 / 1521										1.27			caggtccaactgcagcagcctggggctgagcttgtgaagcctggggcttcagtgaagctgtcctgcaaggcttctggctacaccttcaccagctactggatgcactgggtgaagcagaggcctggacgaggccttgagtggattggaaggattgatcctaatagtggtggtactaagtacaatgagaagttcaagagcaaggccacactgactgtagacaaaccctccagcacagcctacatgcagctcagcagcctgacatctgaggactctgcggtctattattgtgcaagagagaatgattactacgccccctatgctatggactactggggtcaaggaacctcagtcaccgtctcctcag	IGHV1-72*01	IGHD2-3*01	IGHJ4*01	1	ARENDYYAPYAMDY	14		gacattgtgatgacacagtctccatcctccctgactgtgacagcaggagagaaggtcactatgagctgcaagtccagtcagagtctgttaaacagtggaaatcaaaagaactacttgacctggtaccagcagaaaccagggcagcctcctaaactgttgatctactgggcatccactagggaatctggggtccctgatcgcttcacaggcagtggatctggaacagatttcactctcaccatcagcagtgtgcaggctgaagacctggcagtttattactgtcagaatgattatagttatccgtacacgttcggaggggggaccaagctggaaataaaac	IGKV8-19*01		IGKJ2*01	0	QNDYSYPYT	9
	1488 / 1522	Autoreactive									9.22	Cytoplasmic+nuclear		caggtgcagctgaaggagtcaggacctggcctggtggcgccctcacagagcctgtccatcacatgcactgtctctgggttctcattaaccagctatggtgtagactgggttcgccagtctccaggaaagggtctggagtggctgggagtaatatggggtgttggaagcacaaattataattcagctctcaaatccagactgagcatcagcaaggacaactccaagagccaagttttcttaaaaatgaacagtctgcaaactgatgacacagccatgtactactgtgccagtgatcacggcctaaggttgtttgcttactggggccaagggactctggtcactgtctctgcag	IGHV2-6*01	IGHD2-2*01	IGHJ3*01	2	ASDHGLRLFAY	11		caacttgtgctcactcagtcatcttcagcctctttctccgtgggagcctcagcaaaactcacgtgcaccttgagtagtcagcacagtacgtacaccattgaatggtatcagcaacagccactcaagcctcctaagtatgtgatggagcttaagaaagatggaagccacagcacaggtgatgggattcctgatcgcttctctggatccagctgtggtgctgatcgctaccttagcatttccaacatccagcctgaagatgaagcaatatacatctgtggtgtgggtgatacaattaaggaacaatttgtgtatgttttcggcggtggaaccaaggtcactgtcctag	IGLV3*01		IGLJ2*01	1	GVGDTIKEQFVYV	13
	1489 / 1523										1.02			caggtccaactgcagcagcctgggactgaactggtgaagcctggggcttcagtgaagctgtcctgcaaggcttctggctacaccttcaccagctactggatgcactgggtgaagcagaggcctggacaaggccttgagtggattggaaatattaatcctagcaatggtggtactaactacaatgagaagttcaagagcaaggccacactgactgtagacaaatcctccagcacagcctacatgcagctcagcagcctgacatctgaggactctgcggtctattattgtgcaagaaggggggattactcctggtttgcttactggggccaagggactctggtcactgtctctgcag	IGHV1-53*01	IGHD2-13*01	IGHJ3*01	2	ARRGDYSWFAY	11		caggctgttgtgactcaggaatctgcactcaccacatcacctggtgaaacagtcacactcacttgtcgctcaagtactggggctgttacaactagtaactatgccaactgggtccaagaaaaaccagatcatttattcactggtctaataggtggtaccaacaaccgagctccaggtgttcctgccagattctcaggctccctgattggagacaaggctgccctcaccatcacaggggcacagactgaggatgaggcaatatatttctgtgctctatggtacagcaaccattgggtgttcggtggaggaaccaaactgactgtcctag	IGLV1*01		IGLJ1*01	0	ALWYSNHWV	9
	1490 / 1524										0.88			caggtgcagctgaagcagtcaggacctggcctagtgcagccctcacagagcctgtccatcacctgcacagtctctggtttctcattaactagctatggtgtacactgggttcgccagtctccaggaaagggtctggagtggctgggagtgatatggagtggtggaagcacagactataatgcagctttcatatccagactgagcatcagcaaggacaattccaagagccaagttttctttaaaatgaacagtctgcaagctgatgacacagccatatattactgtgccagaaactatgatggtttttatgctatggactactggggtcaaggaacctcagtcaccgtctcctcag	IGHV2-2*01	IGHD2-3*01	IGHJ4*01	1	ARNYDGFYAMDY	12		caggctgttgtgactcaggaatctgcactcaccacatcacctggtgaaacagtcacactcacttgtcgctcaagtactggggctgttacaactagtaactatgccaactgggtccaagaaaaaccagatcatttattcactggtctaataggtggtaccaacaaccgagctccaggtgttcctgccagattctcaggctccctgattggagacaaggctgccctcaccatcacaggggcacagactgaggatgaggcaatatatttctgtgctctatggtacagcaaccactgggtgttcggtggaggaaccaaactgactgtcctag	IGLV1*01		IGLJ1*01	1	ALWYSNHWV	9
	1491 / 1525										0.84			caggtccaactgcagcagcctggggctgagctggtaaagcctggggcttcagtgaagttgtcctgcaaggcttctggctacactttcaccagctactggatgcactgggtgaagcagaggcctggacaaggccttgagtggattggaatgattcatcctaatagtggtagtactaactacaatgagaagttcaagagcaaggccacactgactgtagacaaatcctccagcacagcctacatgcaactcagcagcctgacatctgaggactctgcggtctattactgtgcaagatttgataaagggggacggtttaatgctatggactactggggtcaaggaacctcagtcaccgtctcctcag	IGHV1-64*01	IGHD1-3*01	IGHJ4*01	3	ARFDKGGRFNAMDY	14		caacttgtgctcactcagtcatcttcagcctctttctccctgggagcctcagcaaaactcacgtgcaccttgagtagtcagcacagtacgtacaccattgaatggtatcagcaacagccactcaagcctcctaagtatgtgatggagcttaagaaagatggaagccacagcacaggtgatgggattcctgatcgcttctctggatccagctctggtgctgatcgctaccttagcatttccaacatccagcctgaagatgaagcaatatacatctgtggtgtgggtgatacaattaaggaacaatttgtgtatgttttcggcggtggaaccaaggtcactgtcctag	IGLV3*01		IGLJ2*01	1	GVGDTIKEQFVYV	13
	1492 / 1526										0.87			caggtccaactgcagcagcctggggctgagcttgtgaagcctggggcttcagtgaagctgtcctgcaaggcttctggctacaccttcaccagctactggatgcactgggtgaagcagaggcctggacgaggccttgagtggattggaaggattgatcctaatagtggtggtactaagtacaatgagaagttcaagagcaaggccacactgactgtagacaaaccctccagcacagcctacatgcagctcagcagcctgacatctgaggactctgcggtctattattgtgcaagagaggattactacggtagtagaagggactatgctatggactactggggtcaaggaacctcagtcaccgtctcctcag	IGHV1-72*01	IGHD1-1*01	IGHJ4*01	3	AREDYYGSRRDYAMDY	16		caggctgttgtgactcaggaatctgcactcaccacatcacctggtggaacagtcatactcacttgtcgctcaagtactggggctgttacaactagtaactatgccaactgggtccaagaaaaaccagatcatttattcactggtctaataggtggtaccagcaaccgagctccaggtgttcctgtcagattctcaggctccctgattggagacaaggctgccctcaccatcacaggggcacagactgaggatgatgcaatgtatttctgtgctctatggtacagcacccattatgttttcggcggtggaaccaaggtcactgtcctag	IGLV2*02		IGLJ2*01	1	ALWYSTHYV	9
	1493 / 1527										0.85			gaggtgaagcttctccagtctggaggtggcctggtgcagcctggaggatccctgaaactctcctgtgcagcctcaggaatcgattttagtagatactggatgagttgggttcggcgggctccagggaaaggactagaatggattggagaaattaatccagatagcagtacaataaactatgcaccatctctaaaggataaattcatcatctccagagacaacgccaaaaatacgctgtacctgcaaatgagcaaagtgagatctgaggacacagccctttattactgtgcaagacctctcggtagtagctacggctatgctatggactactggggtcaaggaacctcagtcaccgtctcctcag	IGHV4-1*01	IGHD1-1*01	IGHJ4*01	1	ARPLGSSYGYAMDY	14		caggctgttgtgactcaggaatctgcactcaccacatcacctggtgaaacagtcacactcacttgtcgctcaagtactggggctgttacaactagtaactatgccaactgggtccaagaaaaaccagatcatttattcactggtctaataggtggtaccaacaaccgagctccaggtgttcctgccagattctcaggctccctgattggagacaaggctgccctcaccatcacaggggcacagactgaggatgaggcaatatatttctgtgctctatggtacagcaaccatttggtgttcggtggaggaaccaaactgactgtcctag	IGLV1*01		IGLJ1*01	0	ALWYSNHLV	9
	1494 / 1528										0.92			gaggttcagctgcagcagtctggacctgagctggtgaagcctggggcttcagtgaagatatcctgcaaggcttctggttactcattcactggctactacatgcactgggtgaagcagagccatggaaatatcctcgattggattggatatatttatccttacaatggtgtttctagctacaaccagaaattcaagggcaaggccacattgactgtagacaagtcctctagcacagcctacatggagctccgcagcctgacatctgaggactctgcagtctattactgtgcaagaggggggtactatggtaactacggggactttgactactggggccaaggcaccactctcacagtctcctcag	IGHV1-31*01	IGHD2-1*01	IGHJ2*01	1	ARGGYYGNYGDFDY	14		caacttgtgctcactcagtcatcttcagcctctttctccctgggagcctcagcaaaactcacgtgcaccttgagtagtcagcacagtacgtacaccattgaatggtatcagcaacagccactcaagcctcctaagtatgtgatggagcttaagaaagatggaagccacagcacaggtgatgggattcctgatcgcttctctggatccagctctggtgctgatcgctaccttagcatttccaacatccagcctgaagatgaagcaatatacatctgtggtgtgggtgatacaattaaggaacaatttgtgtatgttttcggcggtggaaccaaggtcactgtcctag	IGLV3*01		IGLJ2*01	1	GVGDTIKEQFVYV	13
	1495 / 1529										0.84			gaagtgaagcttgaggagtctggaggaggcttggtgcaacctggaggatccatgaaactctcttgtgctgcctctggattcacttttagtgacgcctggatggactgggtccgccagtctccagagaaggggcttgagtgggttgctgaaattagaaacaaagctaataatcatgcaacatactatgctgagtctgtgaaagggaggttcaccatctcaagagatgattccaaaagtagtgtctacctgcaaatgaacagcttaagagctgaagacactggcatttattactgtaccaggggaggttacgacgcctggtttgcttactggggccaagggactctggtcactgtctctgcag	IGHV6-6*01	IGHD2-2*01	IGHJ3*01	1	TRGGYDAWFAY	11		caggctgttgtgactcaggaatctgcactcaccacatcacctggtggaacagtcatactcacttgtcgctcaagtactggggctgttacaactagtaactatgccaactgggtccaagaaaaaccagatcatttattcactggtctaataggtggtaccagcaaccgagctccaggtgttcctgtcagattctcaggctccctgattggagacaaggctgccctcaccatcacaggggcacagactgaggatgatgcaatgtatttctgtgctctatggtacagcacccattatgttttcggcggtggaaccaaggtcactgtcctag	IGLV2*02		IGLJ2*01	1	ALWYSTHYV	9
	1496 / 1530										1.8			gaggtccagctgcaacaatctggacctgagctggtgaagcctggggcttcagtgaagatatcctgtaaggcttctggatacacgttcactgactactacatgaactgggtgaagcagagccatggaaagagccttgagtggattggagatattaatcctaacaatggtggtactagctacaaccagaagttcaagggcaaggccacattgactgtagacaagtcctccagcacagcctacatggagctccgcagcctgacatctgaggactctgcagtctattactgtgcaagaaggggtggttacgactactggggccaaggcaccactctcacagtctcctcag	IGHV1-26*01	IGHD2-2*01	IGHJ2*01	2	ARRGGYDY	8		caggctgttgtgactcaggaatctgcactcaccacatcacctggtgaaacagtcacactcacttgtcgctcaagtactggggctgttacaactagtaactatgccaactgggtccaagaaaaaccagatcatttattcactggtctaataggtggtaccaacaaccgagctccaggtgttcctgccagattctcaggctccctgattggagacaaggctgccctcaccatcacaggggcacagactgaggatgaggcaatatatttctgtgctctatggtacagcaaccattgggtgttcggtggaggaaccaaactgactgtcctag	IGLV1*01		IGLJ1*01	1	ALWYSNHWV	9
	1497 / 1531										0.84			caggtccaactgcagcagcctggggctgagctggtaaagcctggggcttcagtgaagttgtcctgcaaggcttctggctacactttcaccagctactggatgcactgggtgaagcagaggcctggacaaggccttgagtggattggaatgattcatcctaatagtggtagtactaactacaatgagaagttcaagagcaaggccacactgactgtagacaaatcctccagcacagcctacatgcaactcagcagcctgacatctgaggactctgcggtctattactgtgcaagagaggggggattacgacgggattactggtacttcgatgtctggggcacagggaccacggtcaccgtctcctcag	IGHV1-64*01	IGHD2-4*01	IGHJ1*03	3	AREGGLRRDYWYFDV	15		caggctgttgtgactcaggaatctgcactcaccacatcacctggtgaaacagtcacactcacttgtcgctcaagtactggggctgttacaactagtaactatgccaactgggtccaagaaaaaccagatcatttattcactggtctaataggtggtaccaacaaccgagctccaggtgttcctgccagattctcaggctccctgattggagacaaggctgccctcaccatcacaggggcacagactgaggatgaggcaatatatttctgtgctctatggtacagcaacctttgggtgttcggtggaggaaccaaactgactgtcctag	IGLV1*01		IGLJ1*01	0	ALWYSNLWV	9

### Sheet: FRET(+) mature follicular B
				Polyreactivity							Autoreactivity (FLOWMIST)			Heavy Chain								Light chain
						x	Reactive	x	Strongly reactive		>3 considered autoreactive
	Antibody name	Auto-/Polyreactivity result		KLH	Insulin	LPS	ssDNA	dsDNA	TOTAL	STRONG	MFI ratio	Pattern		VDJ sequence	V_CALL	D_CALL	J_CALL	cdr3_aa_positive charges	cdr3_aa_sequence	cdr3_aa_length		VJ sequence	V_CALL	D_CALL	J_CALL	cdr3_aa_positive charges	cdr3_aa_sequence	cdr3_aa_length
	1676 / 1743										0.87			gatgtacagcttcaggagtcaggacctggcctcgtgaaaccttctcagtctctgtctctcacctgctctgtcactggctactccatcaccagtggttattactggaactggatccggcagtttccaggaaacaaactggaatggatgggctacataagctacgatggtagcaataactacaacccatctctcaaaaatcgaatctccatcactcgtgacacatctaagaaccagtttttcctgaagttgaattctgtgactactgaggacacagccacatattactgtgcaagagatactacggagggttactatgctatggactactggggtcaaggaacctcagtcaccgtctcctcag	IGHV3-6*01	IGHD1-1*02	IGHJ4*01	1	ARDTTEGYYAMDY	13		gacattgtgatgacccagtctcacaaattcatgtccacatcagtaggagacagggtcagcatcacctgcaaggccagtcaggatgtgagtactgctgtagcctggtatcaacaaaaaccagggcaatctcctaaactactgatttactgggcatccacccggcacactggagtccctgatcgcttcacaggcagtggatctgggacagattatactctcaccatcagcagtgtgcaggctgaagacctggcactttattactgtcagcaacattatagcactcctccgacgttcggtggaggcaccaagctggaaatcaaac	IGKV6-25*01		IGKJ1*01	1	QQHYSTPPT	9
	1677 / 1744										0.88			caggtccaactgcagcagcctggggctgaactggtgaagcctggggcttcagtgaaggtgtcctgcaaggcttctggctacaccttcaccagctactggatgcactgggtgaagcagaggcctggccaaggccttgagtggattggaaggattcatccttctgatagtgatactaactacaatcaaaagttcaagggcaaggccacattgactgtagacaaatcctccagcacagcctacatgcagctcagcagcctgacatctgaggactctgcggtctattactgtgcaatatggccctacggtagtagctacccgtttgcttactggggccaagggactctggtcactgtctctgcag	IGHV1-74*01	IGHD1-1*01	IGHJ3*01	0	AIWPYGSSYPFAY	13		gacatcaagatgacccagtctccatcttccatgtatgcatctctaggagagagagtcactatcacttgcaaggcgagtcaggacattaatagctatttaagctggttccagcagaaaccagggaaatctcctaagaccctgatctatcgtgcaaacagattggtagatggggtcccatcaaggttcagtggcagtggatctgggcaagattattctctcaccatcagcagcctggagtatgaagatatgggaatttattattgtctacagtatgatgagtttccgtacacgttcggaggggggaccaagctggaaataaaac	IGKV14-111*01		IGKJ2*01	0	LQYDEFPYT	9
	1678 / 1607										0.85			caggtccaactgcagcagcctgggactgaactggtgaagcctggggcttcagtgaagctgtcctgcaaggcttctggctacaccttcaccagctactggatgcactgggtgaagcagaggcctggacaaggccttgagtggattggaaatattaatcctagcaatggtggtactaactacaatgagaagttcaagagcaaggccacactgactgtagacaaatcctccagcacagcctacatgcagctcagcagcctgacatctgaggactctgcggtctattattgtgcaaattactacggtagtagcttctttgcttactggggccaagggactctggtcactgtctctgcag	IGHV1-53*01	IGHD1-1*01	IGHJ3*01	0	ANYYGSSFFAY	11		gacattgtgatgacccagtctcacaaattcatgtccacatcagtaggagacagggtcagcatcacctgcaaggccagtcaggatgtgagtactgctgtagcctggtatcaacagaaaccaggacaatctcctaaactactgatttactcggcatcctaccggtacactggagtccctgatcgcttcactggcagtggatctgggacggatttcactttcaccatcagcagtgtgcaggctgaagacctggcagtttattactgtcagcaacattatagtactccgtggacgttcggtggaggcaccaagctggaaatcaaac	IGKV6-17*01		IGKJ1*01	1	QQHYSTPWT	9
	1679 / 1746										1.19			caggttcagctgcagcagtctggacctgagctggtgaagcctggggcttcagtgaagttgtcctgcaaggcttctggctacaccttcacaagctacgatataaactgggtgaagcagaggcctggacagggacttgagtggattggatggatttatcctagagatggtagtactaagtacaatgagaagttcaagggcaaggccacattgactgtagacacatcctccagcacagcgtacatggagctccacagcctgacatctgaggactctgcggtctatttctgtgcaagagatggtaactttgactactggggccaaggcaccactctcacagtctcctcag	IGHV1-85*01	IGHD2-1*01	IGHJ2*01	1	ARDGNFDY	8		caaattgttctcacccagtctccagcaatcatgtctgcatctctaggggaggagatcaccctaacctgcagtgccagctcgagtgtaagttacatgcactggtaccagcagaagtcaggcacttctcccaaactcttgatttatagcacatccaacctggcttctggagtcccttctcgcttcagtggcagtgggtctgggaccttttattctctcacaatcagcagtgtggaggctgaagatgctgccgattattactgccatcagtggagtagttatccgacgttcggtggaggcaccaagctggaaatcaaac	IGKV4-80*01		IGKJ1*01	1	HQWSSYPT	8
	1680 / 1747										1.36			caggttcagctgcagcagtctggggctgagctggtgaagcctggggcctcagtgaagatttcctgcaaagcttctggctacgcattcagtagctactggatgaactgggtgaagcagaggcctggaaagggtcttgagtggattggacagatttatcctggagatggtgatactaactacaacggaaagttcaagggcaaggccacactgactgcagacaaatcctccagcacagcctacatgcagctcagcagcctgacctctgaggactctgcggtctatttctgtgcaagagggagggattacggttttgcttactggggccaagggactctggtcactgtctctgcag	IGHV1-80*01	IGHD2-4*01	IGHJ3*01	2	ARGRDYGFAY	10		gacatccagatgactcagtctccagcctccctatctgtatctgtgggagaaactgtcaccatcacatgtcgagcaagtgagaatatttacagtaatttagcatggtatcagcagaaacagggaaaatctcctcagctcctggtctatgctgcaacaaacttagcagatggtgtgccatcaaggttcagtggcagtggatcaggcacacagtattccctcaagatcaacagcctgcagtctgaagattttgggagttattactgtcaacatttttggggtactccgctcacgttcggtgctgggaccaagctggagctgaaac	IGKV12-46*01		IGKJ5*01	1	QHFWGTPLT	9
	1681 / 1748										1.16			gagttccagctgcagcagtctggacctgagctggtgaagcctggcgcttcagtgaagatatcctgcaaggcttctggttactcattcactgactacaacatgaactgggtgaagcagagcaatggaaagagccttgagtggattggagtaattaatcctaactatggtactactagctacaatcagaagttcaagggcaaggccacattgactgtagaccaatcttccagcacagcctacatgcagctcaacagcctgacatctgaggactctgcagtctattactgtgcaagagacccctttactacggtagtagaccactggtacttcgatgtctggggcacagggaccacggtcaccgtctcctcag	IGHV1-39*01	IGHD1-1*01	IGHJ1*03	2	ARDPFTTVVDHWYFDV	16		gatatccagatgacacagactacatcctccctgtctgcctctctgggagacagagtcaccatcagttgcagtgcaagtcagggcattagcaattatttaaactggtatcagcagaaaccagatggaactgttaaactcctgatctattacacatcaagtttacactcaggagtcccatcaaggttcagtggcagtgggtctgggacagattattctctcaccatcagcaacctggaacctgaagatattgccacttactattgtcagcagtatagtaagcttccgtggacgttcggtggaggcaccaagctggaaatcaaac	IGKV10-94*01		IGKJ1*01	1	QQYSKLPWT	9
	1682 / 1749										1.08			gagttccagctgcagcagtctggacctgagctggtgaagcctggcgcttcagtgaagatatcctgcaaggcttctggttactcattcactgactacaacatgaactgggtgaagcagagcaatggaaagagccttgagtggattggagtaattaatcctaactatggtactactagctacaatcagaagttcaagggcaaggccacattgactgtagaccaatcttccagcacagcctacatgcagctcaacagcctgacatctgaggactctgcagtctattactgtgcaagaagggggctctatgattacgacgcgagtccctactggtacttcgatgtctggggcacagggaccacggtcaccgtctcctcag	IGHV1-39*01	IGHD2-4*01	IGHJ1*03	2	ARRGLYDYDASPYWYFDV	18		gaaattgtgctcacccagtctccaaccaccatggctgcatctcccggggagaagatcactatcacctgcagtgccagctcaagtataagttccaattacttgcattggtatcagcagaagccaggattctcccctaaactcttgatttataggacatccaatctggcttctggagtcccagctcgcttcagtggcagtgggtctgggacctcttactctctcacaattggcaccatggaggctgaagatgttgccacttactactgccagcagggtagtagtataccattcacgttcggctcggggacaaagttggaaataaaac	IGKV4-91*01		IGKJ4*01	0	QQGSSIPFT	9
	1683 / 1750										0.84			gaagtgaagctggtggagtctgagggaggcttagtgcagcctggaagttccatgaaactctcctgcacagcctctggattcactttcagtgactattacatggcttgggtccgccaggttccagaaaagggtctagaatgggttgcaaacattaattatgatggtagtagcacctactatctggactccttgaagagccgtttcatcatctcgagagacaatgcaaagaacattctatacctgcaaatgagcagtctgaagtctgaggacacagccacgtattactgtgcaagacatgattcatactatgctatggactactggggtcaaggaacctcagtcaccgtctcctcag	IGHV5-16*01	IGHD2-4*01	IGHJ4*01	2	ARHDSYYAMDY	11		gatgttgtgatgacccagactccactcactttgtcggttaccattggacaaccagcctccatctcttgcaagtcaagtcagagcctcttagatagtgatggaaagacatatttgaattggttgttacagaggccaggccagtctccaaagcgcctaatctatctggtgtctaaactggactctggagtccctgacaggttcactggcagtggatcagggacagatttcacactgaaaatcagcagagtggaggctgaggatttgggagtttattattgctggcaaggtacacattttcctcagacgttcggtggaggcaccaagctggaaatcaaac	IGKV1-135*01		IGKJ1*01	1	WQGTHFPQT	9
	1684 / 1751							x	1		1.29			caggtccagctgcagcagtctggggctgaactggcaaaacctggggcctcagtgaagctgtcctgcaaggcttctggctacacctttactagctactggatgcactgggtaaaacagaggcctggacagggtctggaatggattggatacattaatcctagcagtggttatactaagtacaatcagaagttcaaggacaaggccacattgactgcagacaaatcctccagcacagcctacatgcagctgagcagcctgacatatgaggactctgcagtctattactgtgcaagaggagcggtaccccactttgactactggggccaaggcaccactctcacagtctcctcag	IGHV1-7*01	IGHD1-3*01	IGHJ2*01	2	ARGAVPHFDY	10		gacatccagatgactcagtctccagcctccctatctgtatctgtgggagaaactgtcaccatcacatgtcgagcaagtgagaatatttacagtaatttagcatggtatcagcagaaacagggaaaatctcctcagctcctggtctatgctgcaacaaacttagcagatggtgtgccatcaaggttcagtggcagtggatcaggcacacagtattccctcaagatcaacagcctgcagtctgaagattttgggagttattactgtcaacatttttggggtactcctccgacgttcggtggaggcaccaagctggaaatcaaac	IGKV12-46*01		IGKJ1*01	1	QHFWGTPPT	9
	1685 / 1752										1.56			caggtccaactgcagcagcctggggctgagcttgtgatgcctggggcttcagtgaagctgtcctgcaaggcttctggctacaccttcaccagctactggatgcactgggtgaagcagaggcctggacaaggccttgagtggatcggagagattgatccttctgatagttatactaactacaatcaaaagttcaagggcaaggccacattgactgtagacaaatcctccagcacagcctacatgcagctcagcagcctgacatctgaggactctgcggtctattactgtgcaagagggagctactatggtaactacgacaactactttgactactggggccaaggcaccactctcacagtctcctcag	IGHV1-69*01	IGHD2-1*01	IGHJ2*01	1	ARGSYYGNYDNYFDY	15		gatatccagatgacacagactacatcctccctgtctgcctctctgggagacagagtcaccatcagttgcagggcaagtcaggacattagcaattatttaaactggtatcagcagaaaccagatggaactgttaaactcctgatctactacacatcaagattacactcaggagtcccatcaaggttcagtggcagtgggtctggaacagattattctctcaccattagcaacctggagcaagaagatattgccacttacttttgccaacagggtaatacgcttcctcggacgttcggtggaggcaccaagctggaaatcaaac	IGKV10-96*01		IGKJ1*01	1	QQGNTLPRT	9
	1686 / 1753					x			1		1.69			caggttcagctgcaacagtctgacgctgagttggtgaaacctggagcttcagtgaagatatcctgcaaggtttctggctacaccttcactgaccatactattcactggatgaagcagaggcctgaacagggcctggaatggattggatatatttatcctagagatggtagtactaagtacaatgagaagttcaagggcaaggccacattgactgcagacaaatcctccagcacagcctacatgcagctcaacagcctgacatctgaggactctgcagtctatttctgtgcaagagattacttcggtagtagcttctggtacttcgatgtctggggcacagggaccacggtcaccgtctcctcag	IGHV1-78*01	IGHD1-1*01	IGHJ1*03	1	ARDYFGSSFWYFDV	14		gacatcaagatgacccagtctccatcctccatgtatgcatcgctgggagagagagtcactatcacttgcaaggcgagtcaggacattaaaagctatttaagctggtaccagcagaaaccatggaaatctcctaagaccctgatctattatgcaacaagcttggcagatggggtcccatcaagattcagtggcagtggatctgggcaagattattctctaaccatcagcagcctggagtctgacgatacagcaacttattactgtctacagcatggtgagagcccgtacacgttcggaggggggaccaagctggaaataaaac	IGKV14-126*01		IGKJ2*01	1	LQHGESPYT	9
	1687 / 1754										1			caggtccagctgcagcagtctggagctgagctggtgaaacccggggcatcagtgaagctgtcctgcaaggcttctggctacaccttcactgagtatactatacactgggtaaagcagaggtctggacagggtcttgagtggattgggtggttttaccctggaagtggtagtataaagtacaatgagaaattcaaggacaaggccacattgactgcggacaaatcctccagcacagtctatatggagcttagtagattgacatctgaagactctgcggtctatttctgtgcaagacacgaagaggaggggtactacggtagtagctactttgactactggggccaaggcaccactctcacagtctcctcag	IGHV1-62-2*01	IGHD1-1*01	IGHJ2*01	2	ARHEEEGYYGSSYFDY	16		gacattgtgatgacccagtctcaaaaattcatgtccacatcagtaggagacagggtcagcatcacctgcaaggccagtcagaatgttcgtactgctgtagcctggtatcaacagaaaccagggcagtctcctaaagcactgatttacttggcatccaaccggcacactggagtccctgatcgcttcacaggcagtggatctgggacagatttcactctcaccattagcaatgtgcaatctgaagacctggcagattatttctgtctgcaacattggaattatcctctcacgttcggctcggggacaaagttggaaataaaac	IGKV6-14*01		IGKJ4*01	1	LQHWNYPLT	9
	1688 / 1755										1.4			caggtccaactgcagcagcctggggctgagcttgtgaagcctggggcttcagtgaagctgtcctgcaaggcttctggctacaccttcaccagctactggatgcactgggtgaagcagaggcctggacgaggccttgagtggattggaaggattgatcctaatagtggtggtactaagtacaatgagaagttcaagagcaaggccacactgactgtagacaaaccctccagcacagcctacatgcagctcagcagcctgacatctgaggactctgcggtctattattgtgcaagatatgaactgggggggtatgctatggactactggggtcaaggaacctcagtcaccgtctcctcag	IGHV1-72*01	IGHD4-1*01	IGHJ4*01	1	ARYELGGYAMDY	12		gacattgtgatgtcacagtctccatcctccctggctgtgtcagcaggagagaaggtcactatgagctgcaaatccagtcagagtctgctcaacagtagaacccgaaagaactacttggcttggtaccagcagaaaccagggcagtctcctaaactgctgatctactgggcatccactagggaatctggggtccctgatcgcttcacaggcagtggatctgggacagatttcactctcaccatcagcagtgtgcaggctgaagacctggcagtttattactgcaagcaatcttataatcttccgacgttcggtggaggcaccaagctggaaatcaaac	IGKV8-21*01		IGKJ1*01	1	KQSYNLPT	8
	1689 / 1756	Autoreactive									6.88	Cytoplasmic+nuclear		caggttcagctgcagcagtctggagctgagctggcgaggcctggggcttcagtgaagctgtcctgcaaggcttctggctacaccttcacaagctatggtataagctgggtgaagcagagaactggacagggccttgagtggattggagagatttatcctagaagtggtaatacttactacaatgagaagttcaagggcaaggccacactgactgcagacaaatcctccagcacagcgtacatggagctccgcagcctgacatctgaggactctgcggtctatttctgtgcaagaggggattactacggtagtaggtacttcgatgtctggggcacagggaccacggtcaccgtctcctcag	IGHV1-81*01	IGHD1-1*01	IGHJ1*03	2	ARGDYYGSRYFDV	13		gacattgtgatgacccagtctcacaaattcatgtccacatcagtaggagacagggtcagcatcacctgcaaggccagtcaggatgtgagtactgctgtagcctggtatcaacagaaaccaggacaatctcctaaactactgatttactcggcatcctaccggtacactggagtccctgatcgcttcactggcagtggatctgggacggatttcactttcaccatcagcagtgtgcaggctgaagacctggcagtttattactgtcagcaacattatagtactccattcacgttcggctcggggacaaagttggaaataaaac	IGKV6-17*01		IGKJ4*01	1	QQHYSTPFT	9
	1690 / 1757										1.1			gaggtgcagcttgttgagtctggtggaggattggtgcagcctaaaggatcattgaaactctcatgtgccgcctctggtttcaccttcaatacctatgccatgcactgggtccgccaggctccaggaaagggtttggaatgggttgctcgcataagaagtaaaagtagtaattatgcaacatattatgccgattcagtgaaagacagattcaccatctccagagatgattcacaaagcatgctctatctgcaaatgaacaacctgaaaactgaggacacagccatgtattactgtgtgagagggggcgtgggttcgggctgggactactggggtcaaggaacctcagtcaccgtctcctcag	IGHV10-3*01	IGHD3-1*01	IGHJ4*01	1	VRGGVGSGWDY	11		aacattgtaatgacccaatctcccaaatccatgtccatgtcagtaggagagagggtcaccttgagctgcaaggccagtgagaatgtgggtacttatgtatcctggtatcaacagaaaccagagcagtctcctaaactgctgatatacggggcatccaaccggtacactggggtccccgatcgcttcacaggcagtggatctgcaacagatttcactctgaccatcagcagtgtgcaggctgaagaccttgcagattatcactgtggacagagttacagctatcctcctacgttcggtgctgggaccaagctggagctgaaac	IGKV6-20*01		IGKJ5*01	0	GQSYSYPPT	9
	1691 / 1758			x					1		1.44			caggttcagctgcagcagtctggggctgagctggtgaagcctggggcctcagtgaagatttcctgcaaagcttctggctacgcattcagtagctactggatgaactgggtgaagcagaggcctggaaagggtcttgagtggattggacagatttatcctggagatggtgatactaactacaacggaaagttcaagggcaaggccacactgactgcagacaaatcctccagcacagcctacatgcagctcagcagcctgacctctgaggactctgcggtctatttctgtgcaagatcgggcctggctatggactactggggtcaaggaacctcagtcaccgtctcctcag	IGHV1-80*01	IGHD3-1*01	IGHJ4*01	1	ARSGLAMDY	9		caaattgttctcacccagtctccagcaatcatgtctgcatctcctggggaacgggtcaccatgacctgcagtgccagctcaagtgtaagttccagctacttgtactggtaccagcagaagtcaggatcctccccaaaactctggatttatagcatatccaacctggcttctggagtcccagctcgcttcagtggcagtgggtctgggacctcttactctctcacaatcaacagcatggaggctgaagatgctgccacttattactgccagcagtggagtagtaacccacccacgttcggtgctgggaccaagctggagctgaaac	IGKV4-73*01		IGKJ5*01	0	QQWSSNPPT	9
	1692 / 1759										1.1			caggttcagctgcagcagtctggagctgagctgatgaagcctggggcctcagtgaagctttcctgcaaggctactggctacacattcactggctactggatagagtgggtaaagcagaggcctggacatggccttgagtggattggagagattttacctggaagtggtagtactaactacaatgagaagttcaagggcaaggccacattcactgcagatacatcctccaacacagcctacatgcaactcagcagcctgacaactgaggactctgccatctattactgtgcaagattacgcggggtctacggtagtagctcctttgactactggggccaaggcaccactctcacagtctcctcag	IGHV1-9*01	IGHD1-1*01	IGHJ2*01	2	ARLRGVYGSSSFDY	14		aacattgtaatgacccaatctcccaaatccatgtccatgtcagtaggagagagggtcaccttgagctgcaaggccagtgagaatgtgggtacttatgtatcctggtatcaacagaaaccagagcagtctcctaaactgctgatatacggggcatccaaccggtacactggggtccccgatcgcttcacaggcagtggatctgcaacagatttcactctgaccatcagcagtgtgcaggctgaagaccttgcagattatcactgtggacagagttacagctatccattcacgttcggctcggggacaaagttggaaataaaac	IGKV6-20*01		IGKJ4*01	0	GQSYSYPFT	9
	1693 / 1760										0.99			gaggtccagctgcaacagtctggacctgagctggtgaagcctggggcttcagtgaagataccctgcaaggcttctggatacacattcactgactacaacatggactgggtgaagcagagccatggaaagagccttgagtggattggagatattaatcctaacaatggtggtactatctacaaccagaagttcaagggcaaggccacattgactgtagacaagtcctccagcacagcctacatggagctccgcagcctgacatctgaggacactgcagtctattactgtgcaagaaggagggacagctcaggctacgggggtccttactactttgactactggggccaaggcaccactctcacagtctcctcag	IGHV1-18*01	IGHD3-2*02	IGHJ2*01	3	ARRRDSSGYGGPYYFDY	17		gatatccagatgacacagactacatcctccctgtctgcctctctgggagacagagtcaccatcagttgcagtgcaagtcagggcattagcaattatttaaactggtatcagcagaaaccagatggaactgttaaactcctgatctattacacatcaagtttacactcaggagtcccatcaaggttcagtggcagtgggtctgggacagattattctctcaccatcagcaacctggaacctgaagatattgccacttactattgtcagcagtatagtaagcttccattcacgttcggctcggggacaaagttggaaataaaac	IGKV10-94*01		IGKJ4*01	1	QQYSKLPFT	9
	1694 / 1761										1.4			gaggtgaagctggtggagtctggaggaggcttggtacagcctgggggttctctgagtctctcctgtgcagcttctggattcaccttcactgattactacatgagctgggtccgccagcctccagggaaggcacttgagtggttgggttttattagaaacaaagctaatggttacacaacagagtacagtgcatctgtgaagggtcggttcaccatctccagagataattcccaaagcatcctctatcttcaaatgaatgccctgagagctgaggacagtgccacttattactgtgcaagatatcccggtagtagctactatgctatggactactggggtcaaggaacctcagtcaccgtctcctcag	IGHV7-3*01	IGHD1-1*01	IGHJ4*01	1	ARYPGSSYYAMDY	13		gacatccagatgactcagtctccagcctccctatctgcatctgtgggagaaactgtcaccatcacatgtcgagcaagtgggaatattcacaattatttagcatggtatcagcagaaacagggaaaatctcctcagctcctggtctataatgcaaaaaccttagcagatggtgtgccatcaaggttcagtggcagtggatcaggaacacaatattctctcaagatcaacagcctgcagcctgaagattttgggagttattactgtcaacatttttggagtacttggacgttcggtggaggcaccaagctggaaatcaaac	IGKV12-41*01		IGKJ1*01	1	QHFWSTWT	8
	1695 / 1762										1.28			caggttcagctgcagcagtctggacctgagctggtgaagcctggggcttcagtgaagttgtcctgcaaggcttctggctacaccttcacaagctacgatataaactgggtgaagcagaggcctggacagggacttgagtggattggatggatttatcctagagatggtagtactaagtacaatgagaagttcaagggcaaggccacattgactgtagacacatcctccagcacagcgtacatggagctccacagcctgacatctgaggactctgcggtctatttctgtgcaagagtgattactacggtagtagctacggactttgactactggggccaaggcaccactctcacagtctcctcag	IGHV1-85*01	IGHD1-1*01	IGHJ2*01	1	ARVITTVVATDFDY	14		gacattgtgatgacccagtctcaaaaattcatgtccacatcagtaggagacagggtcagcgtcacctgcaaggccagtcagaatgtgggtactaatgtagcctggtatcaacagaaaccagggcaatctcctaaagcactgatttactcggcatcctaccggtacagtggagtccctgatcgcttcacaggcagtggatctgggacagatttcactctcaccatcagcaatgtgcagtctgaagacttggcagagtatttctgtcagcaatataacagctatcctctcacgttcggtgctgggaccaagctggagctgaaac	IGKV6-15*01		IGKJ5*01	0	QQYNSYPLT	9
	1696 / 1763	Autoreactive									5.96	Nuclear		caggtccaactgcagcagcctggggctgagcttgtgaagcctggggcttcagtgaagctgtcctgcaaggcttctggctacaccttcaccagctactggatgcactgggtgaagcagaggcctggacgaggccttgagtggattggaaggattgatcctaatagtggtggtactaagtacaatgagaagttcaagagcaaggccacactgactgtagacaaaccctccagcacagcctacatgcagctcagcagcctgacatctgaggactctgcggtctattattgtgcaaggtctgactactggggccaaggcaccactctcacagtctcctcag	IGHV1-72*01		IGHJ2*01	1	ARSDY	5		gatatccagatgacacagactacatcctccctgtctgcctctctgggagacagagtcaccatcagttgcagtgcaagtcagggcattagcaattatttaaactggtatcagcagaaaccagatggaactgttaaactcctgatctattacacatcaagtttacactcaggagtcccatcaaggttcagtggcagtgggtctgggacagattattctctcaccatcagcaacctggaacctgaagatattgccacttactattgtcagcagtatagtaagcttccgtggacgttcggtggaggcaccaagctggaaatcaaac	IGKV10-94*01		IGKJ1*01	1	QQYSKLPWT	9
	1697 / 1764										0.86			gaggtgcagcttgttgagtctggtggaggattggtgcagcctaaagggtcattgaaactctcatgtgcagcctctggattcagcttcaatacctacgccatgaactgggtccgccaggctccaggaaagggtttggaatgggttgctcgcataagaagtaaaagtaataattatgcaacatattatgccgattcagtgaaagacagattcaccatctccagagatgattcagaaagcatgctctatctgcaaatgaacaacttgaaaactgaggacacagccatgtattactgtgtgagaccctcaaatgattacggggggtttgcttactggggccaagggactctggtcactgtctctgcag	IGHV10-1*01	IGHD2-4*01	IGHJ3*01	1	VRPSNDYGGFAY	12		gacattgtgatgacccagtctcacaaattcatgtccacatcagtaggagacagggtcagcatcacctgcaaggccagtcaggatgtgggtactgctgtagcctggtatcaacagaaaccagggcaatctcctaaactactgatttactgggcatccacccggcacactggagtccctgatcgcttcacaggcagtggatctgggacagatttcactctcaccattagcaatgtgcagtctgaagacttggcagattatttctgtcagcaatatagcagctatccgtacacgttcggaggggggaccaagctggaaataaaac	IGKV6-23*01		IGKJ2*01	0	QQYSSYPYT	9
	1698 / 1765										0.96			caggtccaactgcagcagcctggggctgagcttgtgaagcctggggcttcagtgaagctgtcctgcaaggcttctggctacaccttcaccagctactggatgcagtgggtaaaacagaggcctggacagggccttgagtggatcggagagattgatccttctgatagctatactaactacaatcaaaagttcaagggcaaggccacattgactgtagacacatcctccagcacagcctacatgcagctcagcagcctgacatctgaggactctgcggtctattactgtgcaagattagatagtaactacgtctttgactactggggccaaggcaccactctcacagtctcctcag	IGHV1-50*01	IGHD2-5*01	IGHJ2*01	1	ARLDSNYVFDY	11		gacatccagatgactcagtctccagcctccctatctgcatctgtgggagaaactgtcaccatcacatgtcgagcaagtgagaatatttacagttatttagcatggtatcagcagaaacagggaaaatctcctcagctcctggtctataatgcaaaaaccttagcagaaggtgtgccatcaaggttcagtggcagtggatcaggcacacagttttctctgaagatcaacagcctgcagcctgaagattttgggagttattactgtcaacatcattatggtactccgtacacgttcggaggggggaccaagctggaaataaaac	IGKV12-44*01		IGKJ2*01	2	QHHYGTPYT	9
	1699 / 1766										0.86			gagttccagctgcagcagtctggacctgagctggtgaagcctggcgcttcagtgaagatatcctgcaaggcttctggttactcattcactgactacaacatgaactgggtgaagcagagcaatggaaagagccttgagtggattggagtaattaatcctaactatggtactactagctacaatcagaagttcaagggcaaggccacattgactgtagaccaatcttccagcacagcctacatgcagctcaacagcctgacatctgaggactctgcagtctattactgtgcaagacgggggggatatgattacgacgactactggggccaaggcaccactctcacagtctcctcag	IGHV1-39*01	IGHD2-4*01	IGHJ2*01	2	ARRGGYDYDDY	11		caaattgttctcacccagtctccagcactcatgtctgcatctccaggggagaaggtcaccatgacctgcagtgccagctcaagtgtaagttacatgtactggtaccagcagaagccaagatcctcccccaaaccctggatttatctcacatccaacctggcttctggagtccctgctcgcttcagtggcagtgggtctgggacctcttactctctcacaatcagcagcatggaggctgaagatgctgccacttattactgccagcagtggagtagtaacccgtacacgttcggaggggggaccaagctggaaataaaac	IGKV4-68*01		IGKJ2*01	0	QQWSSNPYT	9
	1700 / 1767										0.86			caggtccaactgcagcagcctggggctgagcttgtgaagcctggggcttcagtgaagctgtcctgcaaggcttctggctacaccttcaccagctactggatgcactgggtgaagcagaggcctggacgaggccttgagtggattggaaggattgatcctaatagtggtggtactaagtacaatgagaagttcaagagcaaggccacactgactgtagacaaaccctccagcacagcctacatgcagctcagcagcctgacatctgaggactctgcggtctattattgtgcaagaactctctatagtaactacgtagggtatgctatggactactggggtcaaggaacctcagtcaccgtctcctcag	IGHV1-72*01	IGHD2-5*01	IGHJ4*01	1	ARTLYSNYVGYAMDY	15		gacattgtgctgacccaatctccagcttctttggctgtgtctctagggcagagggccaccatctcctgcaaggccagccaaagtgttgattatgatggtgatagttatatgaactggtaccaacagaaaccaggacagccacccaaactcctcatctatgctgcatccaatctagaatctgggatcccagccaggtttagtggcagtgggtctgggacagacttcaccctcaacatccatcctgtggaggaggaggatgctgcaacctattactgtcagcaaagtaatgaggatcctcggacgttcggtggaggcaccaagctggaaatcaaac	IGKV3-4*01		IGKJ1*01	1	QQSNEDPRT	9
	1701 / 1768										1.22			caggtccagctgcagcagtctggacctgagctggtgaagcctggggcttcagtgaagatatcctgcaaggcttctggctacagcttcacaagctactatatacactgggtgaagcagaggcctggacagggacttgagtggattggatggatttatcctggaagtggtaatactaagtacaatgagaagttcaagggcaaggccacactgacggcagacacatcctccagcactgcctacatgcagctcagcagcctaacatctgaggactctgcggtctattactgtgcaagagagctcaggctacgtcttgagtttgcttactggggccaagggactctggtcactgtctctgcag	IGHV1-66*01	IGHD3-2*02	IGHJ3*01	3	ARELRLRLEFAY	12		caaattgttctcacccagtctccagcaatcatgtctgcatctccaggggagaaggtcaccatgacctgcagtgccagctcaagtgtaagttacatgtactggtaccagcagaagccaggatcctcccccagactcctgatttatgacacatccaacctggcttctggagtccctgttcgcttcagtggcagtgggtctgggacctcttactctctcacaatcagccgaatggaggctgaagatgctgccacttattactgccagcagtggagtagttacccactcacgttcggtgctgggaccaagctggagctgaaac	IGKV4-55*01		IGKJ5*01	0	QQWSSYPLT	9
	1702 / 1769	Autoreactive		x					1		5.26	Cytoplasmic		caggttcagctgcagcagtctggagctgagctggcgaggcctggggcttcagtgaagctgtcctgcaaggcttctggctacaccttcacaagctatggtataagctgggtgaagcagagaactggacagggccttgagtggattggagagatttatcctagaagtggtaatacttactacaatgagaagttcaagggcaaggccacactgactgcagacaaatcctccagcacagcgtacatggagctccgcagcctgacatctgaggactctgcggtctatttctgtgcaagaggggggctacgtgctatggactactggggtcaaggaacctcagtcaccgtctcctcag	IGHV1-81*01	IGHD3-1*01	IGHJ4*01	2	ARGGLRAMDY	10		gacattgtgatgacacagtctccatcctccctggctatgtcagtaggacagaaggtcactatgagctgcaagtccagtcagagccttttaaatagtagcaatcaaaagaactatttggcctggtaccagcagaaaccaggacagtctcctaaacttctggtatactttgcatccactagggaatctggggtccctgatcgcttcataggcagtggatctgggacagatttcactcttaccatcagcagtgtgcaggctgaagacctggcagattacttctgtcagcaacattatagcactccattcacgttcggctcggggacaaagttggaaataaaac	IGKV8-24*01		IGKJ4*01	1	QQHYSTPFT	9
	1740 / 1807										1.05			gaggtccagctgcaacaatctggacctgagctggtgaagcctggggcttcagtgaagatatcctgtaaggcttctggatacacgttcactgactactacatgaactgggtgaagcagagccatggaaagagccttgagtggattggagatattaatcctaacaatggtggtactagctacaaccagaagttcaagggcaaggccacattgactgtagacaagtcctccagcacagcctacatggagctccgcagcctgacatctgaggactctgcagtctattactgtgccactggttttgactactggggccaaggcaccactctcacagtctcctcag	IGHV1-26*01	IGHD4-1*01	IGHJ2*01	0	ATGFDY	6		caggctgttgtgactcaggaatctgcactcaccacatcacctggtgaaacagtcacactcacttgtcgctcaagtactggggctgttacaactagtaactatgccaactgggtccaagaaaaaccagatcatttattcactggtctaataggtggtaccaacaaccgagctccaggtgttcctgccagattctcaggctccctgattggagacaaggctgccctcaccatcacaggggcacagactgaggatgaggcaatatatttctgtgctctatggtacagcaaccatttcgtgttcggtggaggaaccaaactgactgtcctag	IGLV1*01		IGLJ1*01	1	ALWYSNHFV	9
	1741 / 1808			x					1		1.34			caggtccaactgcagcagcctggggctgagctggtaaagcctggggcttcagtgaagttgtcctgcaaggcttctggctacactttcaccagctactggatgcactgggtgaagcagaggcctggacaaggccttgagtggattggaatgattcatcctaatagtggtagtactaactacaatgagaagttcaagagcaaggccacactgactgtagacaaatcctccagcacagcctacatgcaactcagcagcctgacatctgaggactctgcggtctattactgtgcaagattgatggttactaccctatattactatgctatggactactggggtcaaggaacctcagtcaccgtctcctcag	IGHV1-64*01	IGHD2-3*01	IGHJ4*01	1	ARLMVTTLYYYAMDY	15		caggctgttgtgactcaggaatctgcactcaccacatcacctggtgaaacagtcacactcacttgtcgctcaagtactggggctgttacaactagtaactatgccaactgggtccaagaaaaaccagatcatttattcactggtctaataggtggtaccaacaaccgagctccaggtgttcctgccagattctcaggctccctgattggagacaaggctgccctcaccatcacaggggcacagactgaggatgaggcaatatatttctgtgctctatggtacagcaaccattgggtgttcggtggaggaaccaaactgactgtcctag	IGLV1*01		IGLJ1*01	1	ALWYSNHWV	8
	1742 / 1809										1.39			caggttcagctgcagcagtctggacctgagctggtgaagcctggggcctcagtgaagatttcctgcaaggcttctggctacgcattcagtagctcctggatgaactgggtgaagcagaggcctggaaagggtcttgagtggattggacggatttatcctggagatggagatactaactacaatgggaagttcaagggcaaggccacactgactgcagacaaatcctccagcacagcctacatgcaactcagcagcctgacatctgaggactctgcggtctacttctgtgcaagatatccttattactacggtagtagctactttgactactggggccaaggcaccactctcacagtctcctcag	IGHV1-82*01	IGHD1-1*01	IGHJ2*01	1	ARYPYYYGSSYFDY	14		caggctgttgtgactcaggaatctgcactcaccacatcacctggtgaaacagtcacactcacttgtcgctcaagtactggggctgttacaactagtaactatgccaactgggtccaagaaaaaccagatcatttattcactggtctaataggtggtaccaacaaccgagctccaggtgttcctgccagattctcaggctccctgattggagacaaggctgccctcaccatcacaggggcacagactgaggatgaggcaatatatttctgtgctctatggtacagcaaccattgggtgttcggtggaggaaccaaactgactgtcctag	IGLV1*01		IGLJ1*01	1	ALWYSNHWV	9
